# Gene expression asymmetry in Parkinson’s Disease; variation of *CCT* and *BEX* gene expression levels are correlated with hemisphere specific severity

**DOI:** 10.1101/2024.07.02.601704

**Authors:** Steven E. Pierce, Edwin J.C. van der Schans, Elizabeth Ensink, Gerhard A. Coetzee

## Abstract

Parkinson’s Disease (PD) develops unilaterally, which may be related to brain hemispheric differences in gene expression. Here we measured bulk RNA-seq levels in neuronal nuclei obtained from prefrontal cortex postmortem brain samples from males and females with PD and from healthy controls. Left and right hemispheres from each brain were related the side of symptom onset and compared. We employed two *a priori* approaches; first we identified genes differentially expressed between PD and controls and between left vs right PD brain hemispheres. Second, we examined the presence of, and correlates to, variable asymmetry seen in candidate PD differentially expressed genes. We found large variation among individuals with PD, and PD stratification by gene expression similarity was required for patterns of genetic asymmetry to emerge. For a subset of PD brains, hemispherical variation of *CCT* and *BEX* gene levels correlated with the side of PD symptom onset.

## Supplemental Table 1 for "Gene expression asymmetry in Parkinson’s Disease; variation of *CCT* and *BEX* gene expression levels are correlated with hemisphere specific severity"

### Sheet: Sheet 1
enrichment.all-4
#category	term ID	term description	observed gene count	background gene count	strength	false discovery rate	matching proteins in your network (IDs)	matching proteins in your network (labels)
GO Process	GO:0050896	Response to stimulus	374	5163	0.1	6.74e-05	9606.ENSP00000001146,9606.ENSP00000003084,9606.ENSP00000011653,9606.ENSP00000200457,9606.ENSP00000205557,9606.ENSP00000206423,9606.ENSP00000216122,9606.ENSP00000216733,9606.ENSP00000217260,9606.ENSP00000219070,9606.ENSP00000220616,9606.ENSP00000224721,9606.ENSP00000224784,9606.ENSP00000225275,9606.ENSP00000225941,9606.ENSP00000227163,9606.ENSP00000228741,9606.ENSP00000228918,9606.ENSP00000228945,9606.ENSP00000229583,9606.ENSP00000231721,9606.ENSP00000233156,9606.ENSP00000233202,9606.ENSP00000233242,9606.ENSP00000233813,9606.ENSP00000234310,9606.ENSP00000234313,9606.ENSP00000239461,9606.ENSP00000240328,9606.ENSP00000242261,9606.ENSP00000242786,9606.ENSP00000245414,9606.ENSP00000249750,9606.ENSP00000252242,9606.ENSP00000252825,9606.ENSP00000254436,9606.ENSP00000255087,9606.ENSP00000255409,9606.ENSP00000256689,9606.ENSP00000256759,9606.ENSP00000258787,9606.ENSP00000261769,9606.ENSP00000261892,9606.ENSP00000261921,9606.ENSP00000261937,9606.ENSP00000261978,9606.ENSP00000262209,9606.ENSP00000262510,9606.ENSP00000262626,9606.ENSP00000262738,9606.ENSP00000263317,9606.ENSP00000263334,9606.ENSP00000263388,9606.ENSP00000263923,9606.ENSP00000264144,9606.ENSP00000264350,9606.ENSP00000264956,9606.ENSP00000265087,9606.ENSP00000265131,9606.ENSP00000265440,9606.ENSP00000265598,9606.ENSP00000265723,9606.ENSP00000265983,9606.ENSP00000267101,9606.ENSP00000268138,9606.ENSP00000268164,9606.ENSP00000268638,9606.ENSP00000271450,9606.ENSP00000271588,9606.ENSP00000271889,9606.ENSP00000274063,9606.ENSP00000274364,9606.ENSP00000276211,9606.ENSP00000276440,9606.ENSP00000276480,9606.ENSP00000276533,9606.ENSP00000276571,9606.ENSP00000276925,9606.ENSP00000278071,9606.ENSP00000279488,9606.ENSP00000282588,9606.ENSP00000282849,9606.ENSP00000282908,9606.ENSP00000284674,9606.ENSP00000286186,9606.ENSP00000286301,9606.ENSP00000287598,9606.ENSP00000289547,9606.ENSP00000289575,9606.ENSP00000290573,9606.ENSP00000292377,9606.ENSP00000293373,9606.ENSP00000293379,9606.ENSP00000293761,9606.ENSP00000295095,9606.ENSP00000295992,9606.ENSP00000296161,9606.ENSP00000296280,9606.ENSP00000296585,9606.ENSP00000297313,9606.ENSP00000297494,9606.ENSP00000298352,9606.ENSP00000300226,9606.ENSP00000301956,9606.ENSP00000302051,9606.ENSP00000302274,9606.ENSP00000304422,9606.ENSP00000304767,9606.ENSP00000304945,9606.ENSP00000305161,9606.ENSP00000307305,9606.ENSP00000307822,9606.ENSP00000308032,9606.ENSP00000308208,9606.ENSP00000308351,9606.ENSP00000311219,9606.ENSP00000311816,9606.ENSP00000312367,9606.ENSP00000312946,9606.ENSP00000313500,9606.ENSP00000314556,9606.ENSP00000315644,9606.ENSP00000315997,9606.ENSP00000316244,9606.ENSP00000316605,9606.ENSP00000317272,9606.ENSP00000317997,9606.ENSP00000319883,9606.ENSP00000320117,9606.ENSP00000320176,9606.ENSP00000320563,9606.ENSP00000322061,9606.ENSP00000322408,9606.ENSP00000323280,9606.ENSP00000323516,9606.ENSP00000327290,9606.ENSP00000327323,9606.ENSP00000327453,9606.ENSP00000328181,9606.ENSP00000328340,9606.ENSP00000328818,9606.ENSP00000329093,9606.ENSP00000329127,9606.ENSP00000329668,9606.ENSP00000330200,9606.ENSP00000330341,9606.ENSP00000330432,9606.ENSP00000330658,9606.ENSP00000333640,9606.ENSP00000334145,9606.ENSP00000334938,9606.ENSP00000334940,9606.ENSP00000336528,9606.ENSP00000337335,9606.ENSP00000337731,9606.ENSP00000338130,9606.ENSP00000339477,9606.ENSP00000339826,9606.ENSP00000339933,9606.ENSP00000340176,9606.ENSP00000340608,9606.ENSP00000341141,9606.ENSP00000341342,9606.ENSP00000341905,9606.ENSP00000342144,9606.ENSP00000342222,9606.ENSP00000342681,9606.ENSP00000342812,9606.ENSP00000343023,9606.ENSP00000344577,9606.ENSP00000344819,9606.ENSP00000344967,9606.ENSP00000345243,9606.ENSP00000349041,9606.ENSP00000349252,9606.ENSP00000349577,9606.ENSP00000350377,9606.ENSP00000350896,9606.ENSP00000351273,9606.ENSP00000351905,9606.ENSP00000352039,9606.ENSP00000352071,9606.ENSP00000352208,9606.ENSP00000352358,9606.ENSP00000352427,9606.ENSP00000352540,9606.ENSP00000352673,9606.ENSP00000352833,9606.ENSP00000353072,9606.ENSP00000353462,9606.ENSP00000353512,9606.ENSP00000353731,9606.ENSP00000354006,9606.ENSP00000354451,9606.ENSP00000354822,9606.ENSP00000355206,9606.ENSP00000355374,9606.ENSP00000355870,9606.ENSP00000356399,9606.ENSP00000356429,9606.ENSP00000356481,9606.ENSP00000356581,9606.ENSP00000356946,9606.ENSP00000356992,9606.ENSP00000358718,9606.ENSP00000358730,9606.ENSP00000359073,9606.ENSP00000359230,9606.ENSP00000359319,9606.ENSP00000359488,9606.ENSP00000359490,9606.ENSP00000359497,9606.ENSP00000359655,9606.ENSP00000359783,9606.ENSP00000359787,9606.ENSP00000360250,9606.ENSP00000361359,9606.ENSP00000361554,9606.ENSP00000361666,9606.ENSP00000361895,9606.ENSP00000361965,9606.ENSP00000362080,9606.ENSP00000362195,9606.ENSP00000362682,9606.ENSP00000363001,9606.ENSP00000363512,9606.ENSP00000363832,9606.ENSP00000364080,9606.ENSP00000364140,9606.ENSP00000364597,9606.ENSP00000364898,9606.ENSP00000365012,9606.ENSP00000365435,9606.ENSP00000366091,9606.ENSP00000366109,9606.ENSP00000366182,9606.ENSP00000366641,9606.ENSP00000368144,9606.ENSP00000368356,9606.ENSP00000369129,9606.ENSP00000369373,9606.ENSP00000369399,9606.ENSP00000369889,9606.ENSP00000369948,9606.ENSP00000371194,9606.ENSP00000371923,9606.ENSP00000372035,9606.ENSP00000372169,9606.ENSP00000373472,9606.ENSP00000373539,9606.ENSP00000373691,9606.ENSP00000374309,9606.ENSP00000375616,9606.ENSP00000375622,9606.ENSP00000375899,9606.ENSP00000376048,9606.ENSP00000377075,9606.ENSP00000377721,9606.ENSP00000378332,9606.ENSP00000378367,9606.ENSP00000378650,9606.ENSP00000378856,9606.ENSP00000379038,9606.ENSP00000379111,9606.ENSP00000379330,9606.ENSP00000379472,9606.ENSP00000379512,9606.ENSP00000380241,9606.ENSP00000380697,9606.ENSP00000381876,9606.ENSP00000383115,9606.ENSP00000383185,9606.ENSP00000384126,9606.ENSP00000384387,9606.ENSP00000384513,9606.ENSP00000384588,9606.ENSP00000385026,9606.ENSP00000385477,9606.ENSP00000385886,9606.ENSP00000386041,9606.ENSP00000386380,9606.ENSP00000386414,9606.ENSP00000386444,9606.ENSP00000386503,9606.ENSP00000388001,9606.ENSP00000388566,9606.ENSP00000389377,9606.ENSP00000389414,9606.ENSP00000390436,9606.ENSP00000392105,9606.ENSP00000392812,9606.ENSP00000393566,9606.ENSP00000394227,9606.ENSP00000394888,9606.ENSP00000398632,9606.ENSP00000398890,9606.ENSP00000399588,9606.ENSP00000402152,9606.ENSP00000403495,9606.ENSP00000404570,9606.ENSP00000405327,9606.ENSP00000405453,9606.ENSP00000406220,9606.ENSP00000406986,9606.ENSP00000408002,9606.ENSP00000411355,9606.ENSP00000412130,9606.ENSP00000414150,9606.ENSP00000415743,9606.ENSP00000416066,9606.ENSP00000416330,9606.ENSP00000417261,9606.ENSP00000418194,9606.ENSP00000418915,9606.ENSP00000419260,9606.ENSP00000421801,9606.ENSP00000422554,9606.ENSP00000426653,9606.ENSP00000427123,9606.ENSP00000428280,9606.ENSP00000428924,9606.ENSP00000429283,9606.ENSP00000433138,9606.ENSP00000434435,9606.ENSP00000434830,9606.ENSP00000435844,9606.ENSP00000440185,9606.ENSP00000440402,9606.ENSP00000444425,9606.ENSP00000449716,9606.ENSP00000451419,9606.ENSP00000452746,9606.ENSP00000454062,9606.ENSP00000454623,9606.ENSP00000459533,9606.ENSP00000461947,9606.ENSP00000462647,9606.ENSP00000463069,9606.ENSP00000463245,9606.ENSP00000467494,9606.ENSP00000470478,9606.ENSP00000471239,9606.ENSP00000471894,9606.ENSP00000472929,9606.ENSP00000475344,9606.ENSP00000476312,9606.ENSP00000480966,9606.ENSP00000481956,9606.ENSP00000482457,9606.ENSP00000482954,9606.ENSP00000483246,9606.ENSP00000483570,9606.ENSP00000485010,9606.ENSP00000485033,9606.ENSP00000491516,9606.ENSP00000493020,9606.ENSP00000493075,9606.ENSP00000493202,9606.ENSP00000493410,9606.ENSP00000493623,9606.ENSP00000495965,9606.ENSP00000496870,9606.ENSP00000496959,9606.ENSP00000497290,9606.ENSP00000497382,9606.ENSP00000498071,9606.ENSP00000498246,9606.ENSP00000498374,9606.ENSP00000498488,9606.ENSP00000498596,9606.ENSP00000498737,9606.ENSP00000498807,9606.ENSP00000499092,9606.ENSP00000499300	CYP26B1,CFTR,CD4,TRIP6,ABCC6,CCDC80,MCM5,EFS,RSPO4,MMP2,TG,CDH23,ACTA2,MPO,ABI3,SPI1,ELK3,LTBR,ARHGDIB,ADTRP,SEMA3G,TFPI,SLC11A1,APOB,IGFBP5,PPP3R1,PLEK,PRRX1,TBX2,TWIST1,ADGRE5,IRF1,ALDH1A2,KRT5,HRC,TRIM21,TESMIN,CHI3L1,SLC38A2,FST,MYO1G,CDH1,SLC24A1,LOXL1,FLT4,LTBP2,TRPA1,NLRC5,HPN,CELSR1,NOX4,PAX8,NOTCH3,KDR,LAMC2,HERC5,EVC,STC2,TNC,TFEC,LAMP3,ABCB4,HPX,ERBB3,TICRR,ST8SIA2,IRF8,FCGR2A,HMCN1,CREB3L4,SFRP2,IQGAP2,ARHGAP36,DOCK5,ST18,GINS4,CRH,CDKN2B,ITPRIP,DUSP6,ITGA1,ADAMTS18,STK32B,GPR26,CASP10,CSF1R,BUB1B,NPC1L1,SLCO2B1,HK2,GPC2,NCKAP1L,ITGA5,ALOX15,ARHGAP15,PCOLCE2,DTX3L,MASP1,ITGA2,RGS20,NOS3,NGB,MS4A8,ACSM1,ECEL1,C1QTNF4,KREMEN2,P2RY1,ROBO4,TRIM56,DDIT4,NPFFR2,CYP2S1,MMP14,MLKL,TRIM59,REST,CD84,STAB1,HROB,UACA,TYMS,LILRB1,HTR1A,CNGB3,MET,DUOX1,ADGRE2,TRIP10,HCLS1,WDFY4,C7,KDM5D,CD6,UTS2R,ITGA11,THNSL2,ACSM2B,NOG,RNF135,GPR132,TPH2,PRKCH,SHC4,BTNL9,SOCS3,FAM83F,PAPPA,EYA2,F3,UPK3B,GGN,NR1I2,SLC22A8,CIDEB,KLRD1,ICOSLG,PIK3AP1,PKLR,RBPMS,SGK2,SIGLEC1,KLHL6,RASAL3,EVC2,TRPV2,CD5,USP9Y,SP100,APOL3,CMTM5,SPRY4,SIGLEC10,NRARP,ITGAL,PRODH,MCTP2,EPHB4,CASP8,TGFBR2,NLRC3,CD163,MYOF,TRPV6,RGR,EMP2,ELF3,PTPN22,ATP2A3,CASS4,PARP9,DPP4,TRPM6,IQGAP3,XAF1,MT-ND3,OSGIN1,HLX,CFH,RGS1,NIBAN1,ADGRG6,FCGR3A,ARHGAP30,CFAP58,TMIGD3,VAV3,HAUS7,PAX2,GBP5,GBP4,GBP2,EYS,IFI44,IFI44L,ENTPD1,CD40,TIE1,SLC22A7,MFSD2A,ADA,SYTL4,CSF3R,OLFML2A,SMPDL3B,ALOX5,AOX1,HLA-DQB1,COL15A1,PADI4,SYK,HCK,TNFRSF1B,MOG,ANXA1,ELK1,SLC2A5,PRR5L,PRKD3,DSP,TRIM5,SLC4A11,COL2A1,SLC22A18,LSP1,RP1L1,LATS2,CACNA2D4,ADAMTS7,STAB2,DUOX2,LAMA1,LILRB4,LAIR1,SP140,MAG,RGL3,NR2F2,TGFB1I1,NRG4,TBX6,LGALS9,TYMP,IL4R,NFATC2,CCK,MGST1,NUDT1,IRF7,DAAM2,COLEC12,MACC1,LRRC32,HCRTR1,ABCG5,CYP4F11,CHRNA2,CLDN5,RASGRP3,MYH6,IL1R1,RAD21L1,SAG,CCDC141,OAS1,CASP4,NFATC1,TBXAS1,GLI2,INAVA,PIK3R5,HLA-DPA1,CSF2RA,DOCK8,CD44,HLA-DMB,GAB3,SLC12A3,LTA,MYH13,ETV1,MSR1,SLC13A5,GPR6,VRK2,PTPRC,MRVI1,ERG,CD36,SERPINA1,TGFBI,GPR156,PARP14,CDKN2A,PIK3CG,HGFAC,ADAMTS12,WNT8A,RAI14,FER1L6,LYN,DOCK2,CASP1,FAM111A,NRK,MS4A6A,PDYN,DDX11,ADGRD1,CMKLR1,DIO2,PSTPIP1,NRL,ITGAX,LITAF,CD226,ADCYAP1,RNF43,TMEM98,GIPR,LOC400499,ZFP36,HAMP,VAV1,APLNR,BHLHA15,P2RY6,CREB3L1,PLCG2,PRLR,TMEM106A,BTK,CIITA,DOCK1,SCART1,OR2L3,OR2L13,OR2AK2,OR2L2,FYB1,MYO3A,LRP2,ITGAM,CDH5,CD53,CARD14,ABCG2,ALPK1,SH2D6,STING1,PRKY,BIN2,GPRC5C,KCNJ8
GO Process	GO:0051716	Cellular response to stimulus	300	4255	0.08	0.0082	9606.ENSP00000001146,9606.ENSP00000003084,9606.ENSP00000011653,9606.ENSP00000200457,9606.ENSP00000216122,9606.ENSP00000216733,9606.ENSP00000217260,9606.ENSP00000219070,9606.ENSP00000220616,9606.ENSP00000225275,9606.ENSP00000227163,9606.ENSP00000228741,9606.ENSP00000228918,9606.ENSP00000228945,9606.ENSP00000229583,9606.ENSP00000231721,9606.ENSP00000233156,9606.ENSP00000233242,9606.ENSP00000233813,9606.ENSP00000234310,9606.ENSP00000234313,9606.ENSP00000239461,9606.ENSP00000240328,9606.ENSP00000242261,9606.ENSP00000242786,9606.ENSP00000245414,9606.ENSP00000249750,9606.ENSP00000252825,9606.ENSP00000255409,9606.ENSP00000256689,9606.ENSP00000256759,9606.ENSP00000258787,9606.ENSP00000261769,9606.ENSP00000261937,9606.ENSP00000261978,9606.ENSP00000262209,9606.ENSP00000262510,9606.ENSP00000262738,9606.ENSP00000263317,9606.ENSP00000263334,9606.ENSP00000263388,9606.ENSP00000263923,9606.ENSP00000264956,9606.ENSP00000265087,9606.ENSP00000265131,9606.ENSP00000265440,9606.ENSP00000265723,9606.ENSP00000265983,9606.ENSP00000267101,9606.ENSP00000268138,9606.ENSP00000268638,9606.ENSP00000271450,9606.ENSP00000271889,9606.ENSP00000274063,9606.ENSP00000274364,9606.ENSP00000276211,9606.ENSP00000276440,9606.ENSP00000276480,9606.ENSP00000276533,9606.ENSP00000276571,9606.ENSP00000276925,9606.ENSP00000278071,9606.ENSP00000279488,9606.ENSP00000282588,9606.ENSP00000282849,9606.ENSP00000282908,9606.ENSP00000284674,9606.ENSP00000286186,9606.ENSP00000286301,9606.ENSP00000287598,9606.ENSP00000289547,9606.ENSP00000289575,9606.ENSP00000290573,9606.ENSP00000292377,9606.ENSP00000293373,9606.ENSP00000293379,9606.ENSP00000293761,9606.ENSP00000295095,9606.ENSP00000295992,9606.ENSP00000296161,9606.ENSP00000296280,9606.ENSP00000296585,9606.ENSP00000297313,9606.ENSP00000297494,9606.ENSP00000300226,9606.ENSP00000301956,9606.ENSP00000302051,9606.ENSP00000302274,9606.ENSP00000304422,9606.ENSP00000304767,9606.ENSP00000307305,9606.ENSP00000307822,9606.ENSP00000308032,9606.ENSP00000308351,9606.ENSP00000311816,9606.ENSP00000313500,9606.ENSP00000314556,9606.ENSP00000315997,9606.ENSP00000316244,9606.ENSP00000316605,9606.ENSP00000317272,9606.ENSP00000317997,9606.ENSP00000319883,9606.ENSP00000320117,9606.ENSP00000320176,9606.ENSP00000323280,9606.ENSP00000323516,9606.ENSP00000327290,9606.ENSP00000327323,9606.ENSP00000327453,9606.ENSP00000328181,9606.ENSP00000328340,9606.ENSP00000328818,9606.ENSP00000329093,9606.ENSP00000329127,9606.ENSP00000329668,9606.ENSP00000330200,9606.ENSP00000330341,9606.ENSP00000330432,9606.ENSP00000330658,9606.ENSP00000333640,9606.ENSP00000334145,9606.ENSP00000334938,9606.ENSP00000334940,9606.ENSP00000336528,9606.ENSP00000337731,9606.ENSP00000338130,9606.ENSP00000339477,9606.ENSP00000339826,9606.ENSP00000339933,9606.ENSP00000340608,9606.ENSP00000341342,9606.ENSP00000341905,9606.ENSP00000342144,9606.ENSP00000342681,9606.ENSP00000342812,9606.ENSP00000343023,9606.ENSP00000344819,9606.ENSP00000344967,9606.ENSP00000349041,9606.ENSP00000349252,9606.ENSP00000349577,9606.ENSP00000350377,9606.ENSP00000350896,9606.ENSP00000351273,9606.ENSP00000351905,9606.ENSP00000352039,9606.ENSP00000352427,9606.ENSP00000352833,9606.ENSP00000353072,9606.ENSP00000353462,9606.ENSP00000353512,9606.ENSP00000353731,9606.ENSP00000354451,9606.ENSP00000355206,9606.ENSP00000355374,9606.ENSP00000355870,9606.ENSP00000356429,9606.ENSP00000356481,9606.ENSP00000356581,9606.ENSP00000356946,9606.ENSP00000356992,9606.ENSP00000358718,9606.ENSP00000358730,9606.ENSP00000359073,9606.ENSP00000359230,9606.ENSP00000359319,9606.ENSP00000359488,9606.ENSP00000359490,9606.ENSP00000359497,9606.ENSP00000361359,9606.ENSP00000361554,9606.ENSP00000361666,9606.ENSP00000361895,9606.ENSP00000361965,9606.ENSP00000362195,9606.ENSP00000362682,9606.ENSP00000363512,9606.ENSP00000363832,9606.ENSP00000364080,9606.ENSP00000364140,9606.ENSP00000364898,9606.ENSP00000365012,9606.ENSP00000365435,9606.ENSP00000366091,9606.ENSP00000366109,9606.ENSP00000366182,9606.ENSP00000366641,9606.ENSP00000368144,9606.ENSP00000368356,9606.ENSP00000369399,9606.ENSP00000369889,9606.ENSP00000371194,9606.ENSP00000371923,9606.ENSP00000372035,9606.ENSP00000373472,9606.ENSP00000373691,9606.ENSP00000374309,9606.ENSP00000375616,9606.ENSP00000376048,9606.ENSP00000377075,9606.ENSP00000377721,9606.ENSP00000378332,9606.ENSP00000378367,9606.ENSP00000378650,9606.ENSP00000378856,9606.ENSP00000379038,9606.ENSP00000379111,9606.ENSP00000379330,9606.ENSP00000379472,9606.ENSP00000379512,9606.ENSP00000380241,9606.ENSP00000380697,9606.ENSP00000381876,9606.ENSP00000383115,9606.ENSP00000383185,9606.ENSP00000384126,9606.ENSP00000384387,9606.ENSP00000384513,9606.ENSP00000385026,9606.ENSP00000385477,9606.ENSP00000385886,9606.ENSP00000386380,9606.ENSP00000386414,9606.ENSP00000386444,9606.ENSP00000388001,9606.ENSP00000388566,9606.ENSP00000389377,9606.ENSP00000390436,9606.ENSP00000392105,9606.ENSP00000392812,9606.ENSP00000393566,9606.ENSP00000394227,9606.ENSP00000394888,9606.ENSP00000398632,9606.ENSP00000399588,9606.ENSP00000402152,9606.ENSP00000403495,9606.ENSP00000404570,9606.ENSP00000405453,9606.ENSP00000406220,9606.ENSP00000406986,9606.ENSP00000408002,9606.ENSP00000411355,9606.ENSP00000412130,9606.ENSP00000414150,9606.ENSP00000415743,9606.ENSP00000417261,9606.ENSP00000418915,9606.ENSP00000419260,9606.ENSP00000422554,9606.ENSP00000426653,9606.ENSP00000427123,9606.ENSP00000428924,9606.ENSP00000429283,9606.ENSP00000433138,9606.ENSP00000434435,9606.ENSP00000434830,9606.ENSP00000435844,9606.ENSP00000440185,9606.ENSP00000440402,9606.ENSP00000444425,9606.ENSP00000449716,9606.ENSP00000452746,9606.ENSP00000454623,9606.ENSP00000459533,9606.ENSP00000461947,9606.ENSP00000462647,9606.ENSP00000463069,9606.ENSP00000467494,9606.ENSP00000470478,9606.ENSP00000471239,9606.ENSP00000471894,9606.ENSP00000472929,9606.ENSP00000475344,9606.ENSP00000476312,9606.ENSP00000480966,9606.ENSP00000481956,9606.ENSP00000482457,9606.ENSP00000482954,9606.ENSP00000483570,9606.ENSP00000485010,9606.ENSP00000485033,9606.ENSP00000493020,9606.ENSP00000493075,9606.ENSP00000493202,9606.ENSP00000493410,9606.ENSP00000493623,9606.ENSP00000496870,9606.ENSP00000496959,9606.ENSP00000497290,9606.ENSP00000497382,9606.ENSP00000498071,9606.ENSP00000498246,9606.ENSP00000498374,9606.ENSP00000498488,9606.ENSP00000498596,9606.ENSP00000498737,9606.ENSP00000498807,9606.ENSP00000499092	CYP26B1,CFTR,CD4,TRIP6,MCM5,EFS,RSPO4,MMP2,TG,MPO,SPI1,ELK3,LTBR,ARHGDIB,ADTRP,SEMA3G,TFPI,APOB,IGFBP5,PPP3R1,PLEK,PRRX1,TBX2,TWIST1,ADGRE5,IRF1,ALDH1A2,HRC,CHI3L1,SLC38A2,FST,MYO1G,CDH1,FLT4,LTBP2,TRPA1,NLRC5,CELSR1,NOX4,PAX8,NOTCH3,KDR,EVC,STC2,TNC,TFEC,ABCB4,HPX,ERBB3,TICRR,IRF8,FCGR2A,CREB3L4,SFRP2,IQGAP2,ARHGAP36,DOCK5,ST18,GINS4,CRH,CDKN2B,ITPRIP,DUSP6,ITGA1,ADAMTS18,STK32B,GPR26,CASP10,CSF1R,BUB1B,NPC1L1,SLCO2B1,HK2,GPC2,NCKAP1L,ITGA5,ALOX15,ARHGAP15,PCOLCE2,DTX3L,MASP1,ITGA2,RGS20,NOS3,MS4A8,ACSM1,ECEL1,C1QTNF4,KREMEN2,P2RY1,DDIT4,NPFFR2,CYP2S1,MLKL,REST,HROB,UACA,LILRB1,HTR1A,CNGB3,MET,DUOX1,ADGRE2,TRIP10,HCLS1,CD6,UTS2R,ITGA11,THNSL2,ACSM2B,NOG,RNF135,GPR132,TPH2,PRKCH,SHC4,BTNL9,SOCS3,FAM83F,PAPPA,EYA2,F3,UPK3B,GGN,NR1I2,CIDEB,KLRD1,ICOSLG,PIK3AP1,PKLR,SGK2,KLHL6,RASAL3,EVC2,CD5,USP9Y,SP100,CMTM5,SPRY4,NRARP,ITGAL,PRODH,MCTP2,EPHB4,CASP8,TGFBR2,NLRC3,RGR,PTPN22,ATP2A3,CASS4,PARP9,DPP4,IQGAP3,MT-ND3,OSGIN1,HLX,RGS1,NIBAN1,ADGRG6,FCGR3A,ARHGAP30,CFAP58,TMIGD3,VAV3,HAUS7,PAX2,GBP5,GBP4,GBP2,CD40,TIE1,SLC22A7,MFSD2A,ADA,CSF3R,OLFML2A,ALOX5,AOX1,HLA-DQB1,COL15A1,SYK,HCK,TNFRSF1B,MOG,ANXA1,ELK1,SLC2A5,PRR5L,PRKD3,SLC4A11,COL2A1,LSP1,RP1L1,LATS2,ADAMTS7,DUOX2,LAMA1,LILRB4,MAG,RGL3,NR2F2,TGFB1I1,NRG4,TBX6,LGALS9,TYMP,IL4R,NFATC2,CCK,MGST1,NUDT1,IRF7,DAAM2,COLEC12,MACC1,LRRC32,HCRTR1,ABCG5,CHRNA2,CLDN5,RASGRP3,IL1R1,RAD21L1,SAG,OAS1,CASP4,NFATC1,GLI2,INAVA,PIK3R5,HLA-DPA1,CSF2RA,DOCK8,CD44,GAB3,SLC12A3,LTA,MYH13,MSR1,SLC13A5,GPR6,VRK2,PTPRC,MRVI1,ERG,CD36,GPR156,CDKN2A,PIK3CG,ADAMTS12,WNT8A,RAI14,LYN,DOCK2,CASP1,FAM111A,NRK,MS4A6A,PDYN,DDX11,ADGRD1,CMKLR1,PSTPIP1,ITGAX,LITAF,CD226,ADCYAP1,RNF43,GIPR,LOC400499,ZFP36,HAMP,VAV1,APLNR,BHLHA15,P2RY6,CREB3L1,PLCG2,PRLR,BTK,CIITA,DOCK1,OR2L3,OR2L13,OR2AK2,OR2L2,FYB1,LRP2,ITGAM,CDH5,CD53,CARD14,ABCG2,ALPK1,SH2D6,STING1,PRKY,BIN2,GPRC5C
GO Process	GO:0032501	Multicellular organismal process	319	4245	0.11	5.17e-05	9606.ENSP00000001146,9606.ENSP00000003084,9606.ENSP00000011653,9606.ENSP00000155093,9606.ENSP00000200457,9606.ENSP00000205557,9606.ENSP00000217260,9606.ENSP00000219070,9606.ENSP00000220616,9606.ENSP00000224721,9606.ENSP00000224784,9606.ENSP00000225275,9606.ENSP00000226207,9606.ENSP00000227163,9606.ENSP00000228741,9606.ENSP00000228918,9606.ENSP00000229243,9606.ENSP00000229583,9606.ENSP00000231484,9606.ENSP00000231721,9606.ENSP00000233156,9606.ENSP00000233202,9606.ENSP00000233242,9606.ENSP00000233813,9606.ENSP00000234310,9606.ENSP00000234313,9606.ENSP00000239461,9606.ENSP00000239462,9606.ENSP00000240100,9606.ENSP00000240328,9606.ENSP00000242261,9606.ENSP00000245255,9606.ENSP00000245414,9606.ENSP00000249750,9606.ENSP00000251535,9606.ENSP00000252242,9606.ENSP00000252825,9606.ENSP00000253407,9606.ENSP00000253719,9606.ENSP00000254528,9606.ENSP00000255087,9606.ENSP00000255409,9606.ENSP00000256689,9606.ENSP00000256759,9606.ENSP00000261037,9606.ENSP00000261590,9606.ENSP00000261769,9606.ENSP00000261800,9606.ENSP00000261892,9606.ENSP00000261921,9606.ENSP00000261937,9606.ENSP00000262209,9606.ENSP00000262626,9606.ENSP00000262738,9606.ENSP00000263317,9606.ENSP00000263334,9606.ENSP00000263388,9606.ENSP00000263923,9606.ENSP00000264144,9606.ENSP00000264674,9606.ENSP00000264956,9606.ENSP00000265087,9606.ENSP00000265131,9606.ENSP00000265310,9606.ENSP00000265769,9606.ENSP00000265825,9606.ENSP00000267101,9606.ENSP00000268164,9606.ENSP00000268638,9606.ENSP00000271588,9606.ENSP00000271889,9606.ENSP00000274063,9606.ENSP00000275016,9606.ENSP00000276440,9606.ENSP00000276533,9606.ENSP00000276571,9606.ENSP00000276925,9606.ENSP00000278949,9606.ENSP00000282588,9606.ENSP00000282849,9606.ENSP00000282928,9606.ENSP00000284382,9606.ENSP00000284767,9606.ENSP00000286301,9606.ENSP00000289547,9606.ENSP00000289575,9606.ENSP00000290536,9606.ENSP00000292377,9606.ENSP00000293373,9606.ENSP00000293379,9606.ENSP00000293761,9606.ENSP00000294339,9606.ENSP00000295971,9606.ENSP00000296585,9606.ENSP00000297029,9606.ENSP00000297494,9606.ENSP00000299481,9606.ENSP00000300305,9606.ENSP00000302051,9606.ENSP00000303153,9606.ENSP00000304422,9606.ENSP00000304767,9606.ENSP00000304945,9606.ENSP00000306410,9606.ENSP00000307305,9606.ENSP00000307958,9606.ENSP00000308122,9606.ENSP00000308208,9606.ENSP00000311816,9606.ENSP00000311837,9606.ENSP00000312284,9606.ENSP00000313500,9606.ENSP00000315644,9606.ENSP00000315997,9606.ENSP00000316173,9606.ENSP00000316244,9606.ENSP00000316605,9606.ENSP00000317272,9606.ENSP00000317997,9606.ENSP00000318799,9606.ENSP00000320176,9606.ENSP00000323516,9606.ENSP00000326018,9606.ENSP00000326652,9606.ENSP00000327290,9606.ENSP00000328181,9606.ENSP00000330341,9606.ENSP00000330658,9606.ENSP00000331614,9606.ENSP00000333640,9606.ENSP00000334145,9606.ENSP00000334714,9606.ENSP00000334940,9606.ENSP00000335463,9606.ENSP00000337335,9606.ENSP00000339115,9606.ENSP00000339260,9606.ENSP00000339867,9606.ENSP00000340088,9606.ENSP00000342222,9606.ENSP00000342812,9606.ENSP00000346032,9606.ENSP00000348169,9606.ENSP00000349041,9606.ENSP00000349208,9606.ENSP00000350552,9606.ENSP00000350896,9606.ENSP00000351273,9606.ENSP00000351905,9606.ENSP00000352208,9606.ENSP00000352358,9606.ENSP00000352427,9606.ENSP00000352540,9606.ENSP00000352673,9606.ENSP00000352833,9606.ENSP00000353072,9606.ENSP00000353284,9606.ENSP00000353670,9606.ENSP00000353731,9606.ENSP00000353942,9606.ENSP00000354916,9606.ENSP00000355026,9606.ENSP00000355419,9606.ENSP00000355631,9606.ENSP00000355837,9606.ENSP00000355870,9606.ENSP00000355995,9606.ENSP00000356104,9606.ENSP00000356257,9606.ENSP00000356319,9606.ENSP00000356379,9606.ENSP00000356581,9606.ENSP00000356975,9606.ENSP00000357789,9606.ENSP00000358365,9606.ENSP00000358718,9606.ENSP00000358966,9606.ENSP00000359073,9606.ENSP00000359319,9606.ENSP00000359655,9606.ENSP00000360158,9606.ENSP00000360250,9606.ENSP00000361359,9606.ENSP00000361554,9606.ENSP00000361834,9606.ENSP00000361895,9606.ENSP00000361965,9606.ENSP00000363149,9606.ENSP00000363512,9606.ENSP00000363557,9606.ENSP00000364140,9606.ENSP00000364412,9606.ENSP00000364597,9606.ENSP00000364898,9606.ENSP00000365188,9606.ENSP00000365435,9606.ENSP00000365514,9606.ENSP00000366091,9606.ENSP00000366109,9606.ENSP00000366182,9606.ENSP00000366641,9606.ENSP00000369129,9606.ENSP00000369889,9606.ENSP00000370047,9606.ENSP00000371923,9606.ENSP00000372035,9606.ENSP00000372169,9606.ENSP00000373472,9606.ENSP00000373518,9606.ENSP00000373539,9606.ENSP00000373691,9606.ENSP00000374309,9606.ENSP00000375616,9606.ENSP00000376048,9606.ENSP00000377721,9606.ENSP00000378332,9606.ENSP00000378367,9606.ENSP00000378650,9606.ENSP00000378856,9606.ENSP00000379038,9606.ENSP00000379111,9606.ENSP00000379290,9606.ENSP00000379472,9606.ENSP00000379616,9606.ENSP00000380241,9606.ENSP00000381876,9606.ENSP00000381949,9606.ENSP00000382323,9606.ENSP00000383428,9606.ENSP00000384387,9606.ENSP00000384513,9606.ENSP00000384588,9606.ENSP00000385026,9606.ENSP00000385477,9606.ENSP00000386041,9606.ENSP00000386096,9606.ENSP00000386503,9606.ENSP00000386840,9606.ENSP00000388001,9606.ENSP00000389377,9606.ENSP00000389414,9606.ENSP00000389714,9606.ENSP00000390436,9606.ENSP00000390621,9606.ENSP00000392105,9606.ENSP00000393392,9606.ENSP00000393453,9606.ENSP00000398632,9606.ENSP00000399588,9606.ENSP00000402084,9606.ENSP00000402152,9606.ENSP00000403495,9606.ENSP00000404570,9606.ENSP00000405327,9606.ENSP00000405453,9606.ENSP00000406861,9606.ENSP00000408792,9606.ENSP00000411355,9606.ENSP00000415090,9606.ENSP00000415743,9606.ENSP00000416066,9606.ENSP00000416330,9606.ENSP00000417498,9606.ENSP00000419260,9606.ENSP00000421801,9606.ENSP00000422554,9606.ENSP00000423660,9606.ENSP00000426653,9606.ENSP00000426809,9606.ENSP00000427123,9606.ENSP00000428924,9606.ENSP00000429283,9606.ENSP00000433138,9606.ENSP00000433295,9606.ENSP00000433488,9606.ENSP00000434830,9606.ENSP00000440185,9606.ENSP00000442047,9606.ENSP00000443827,9606.ENSP00000444149,9606.ENSP00000444586,9606.ENSP00000449716,9606.ENSP00000454062,9606.ENSP00000462647,9606.ENSP00000463245,9606.ENSP00000465419,9606.ENSP00000467494,9606.ENSP00000471239,9606.ENSP00000471894,9606.ENSP00000472929,9606.ENSP00000475344,9606.ENSP00000475939,9606.ENSP00000476312,9606.ENSP00000479679,9606.ENSP00000481450,9606.ENSP00000481956,9606.ENSP00000482457,9606.ENSP00000482954,9606.ENSP00000483570,9606.ENSP00000484443,9606.ENSP00000485033,9606.ENSP00000493020,9606.ENSP00000493075,9606.ENSP00000493202,9606.ENSP00000493410,9606.ENSP00000494061,9606.ENSP00000495214,9606.ENSP00000495965,9606.ENSP00000496394,9606.ENSP00000496494,9606.ENSP00000496593,9606.ENSP00000496870,9606.ENSP00000496959,9606.ENSP00000497290,9606.ENSP00000497777,9606.ENSP00000497784,9606.ENSP00000498246,9606.ENSP00000498665,9606.ENSP00000499300	CYP26B1,CFTR,CD4,ZFY,TRIP6,ABCC6,RSPO4,MMP2,TG,CDH23,ACTA2,MPO,MYH1,SPI1,ELK3,LTBR,ACRBP,ADTRP,PCDH12,SEMA3G,TFPI,SLC11A1,APOB,IGFBP5,PPP3R1,PLEK,PRRX1,TNN,DUSP4,TBX2,TWIST1,PIWIL1,IRF1,ALDH1A2,ALOX12,KRT5,HRC,C1QL1,NAPSA,EMILIN2,TESMIN,CHI3L1,SLC38A2,FST,COL8A1,DSG2,CDH1,FAT2,SLC24A1,LOXL1,FLT4,TRPA1,HPN,CELSR1,NOX4,PAX8,NOTCH3,KDR,LAMC2,MECOM,EVC,STC2,TNC,TRPV5,ADAM28,FSCN3,ERBB3,ST8SIA2,IRF8,HMCN1,CREB3L4,SFRP2,CYP39A1,DOCK5,GINS4,CRH,CDKN2B,MPZL3,ITGA1,ADAMTS18,ZIC1,CERS3,PDLIM3,CSF1R,NPC1L1,SLCO2B1,M1AP,GPC2,NCKAP1L,ITGA5,ALOX15,TAL1,RBM47,ITGA2,SCIN,NOS3,NLRP14,RUNX1,ECEL1,COL22A1,KREMEN2,P2RY1,ROBO4,ARMC4,DDIT4,IQCF1,ATP6V0A4,MMP14,REST,SNTG2,SPESP1,HROB,TYMS,LILRB1,B3GNT5,HTR1A,CNGB3,MET,DUOX1,BHLHE22,HCLS1,UTS2R,PRX,FAM71F1,ITGA11,NOG,SOCS3,PAPPA,IKZF1,EYA2,F3,IGFN1,GGN,KNL1,SLC22A8,ESPNL,SLC6A13,CLCN1,THEG,TRPV2,USP9Y,ANXA2,NLGN4Y,NRARP,PIWIL2,RFX4,EPHB4,CASP8,TGFBR2,MYOF,TRPV6,RGR,EMP2,ELF3,PTPN22,ATP2A3,DDX3Y,SPOCD1,DPP4,DRC7,CDC14A,ARHGEF15,PCDH11Y,OTX1,CAPN8,HLX,HSD11B1,PM20D1,LMOD1,KIF14,ASPM,ADGRG6,ADAMTS4,FLG,NRAP,CFAP58,IMPG1,VAV3,PAX2,EYS,PKHD1,ENTPD1,CD40,TIE1,COL9A2,MFSD2A,ADA,SPDEF,ALOX5,MYOM3,COL15A1,HSD17B3,PADI4,SYK,SHROOM4,TNFRSF1B,ZIC2,MOG,ANXA1,ELK1,SLC2A5,DSP,COL2A1,BNC2,RP1L1,LATS2,CACNA2D4,ADAMTS7,NOX5,STAB2,DUOX2,LAMA1,LILRB4,MAG,NR2F2,TGFB1I1,NRG4,TBX6,LGALS9,TYMP,IL4R,BCAS1,CCK,MYH11,NUDT1,DAAM2,COL13A1,OTOG,CECR2,HCRTR1,ABCG5,CYP4F11,CHRNA2,CLDN5,MYH6,MYO18B,CCDC141,XIRP2,OAS1,NFATC1,TBXAS1,CTNNA3,GLI2,TDRD12,INAVA,MYO1A,SMYD1,CD44,GAB3,WEE1,SLC12A3,LTA,MYH13,ETV1,MSR1,MUC6,SP8,PTPRC,MYO7B,CD36,SERPINA1,TGFBI,MUC4,PIK3CG,HGFAC,ADAMTS12,SH3TC2,WNT8A,PROM1,RAI14,LYN,DOCK2,CASP1,KCNJ5,FLI1,NRK,PDYN,UTY,SP7,SLCO1C1,LOXHD1,CMKLR1,NRL,ADCYAP1,TMEM98,TJP3,GIPR,ZFP36,HAMP,VAV1,APLNR,DNAH11,BHLHA15,KCP,AMY2A,CREB3L1,PLCG2,PRLR,BTK,NEK3,DOCK1,OR2L3,OR2L13,OR2AK2,OR2L2,MUC2,SPTA1,MYO3A,TRIOBP,TPM2,ESPN,LRP2,ITGAM,CDH5,EPB42,ALOX12B,ABCG2,MYCBPAP,KCNJ8
GO Process	GO:0007154	Cell communication	256	3293	0.13	0.00014	9606.ENSP00000001146,9606.ENSP00000011653,9606.ENSP00000200457,9606.ENSP00000216733,9606.ENSP00000217260,9606.ENSP00000219070,9606.ENSP00000220616,9606.ENSP00000227163,9606.ENSP00000228741,9606.ENSP00000228918,9606.ENSP00000228945,9606.ENSP00000229583,9606.ENSP00000231721,9606.ENSP00000233813,9606.ENSP00000234310,9606.ENSP00000234313,9606.ENSP00000239461,9606.ENSP00000240328,9606.ENSP00000242786,9606.ENSP00000245414,9606.ENSP00000249750,9606.ENSP00000252825,9606.ENSP00000255409,9606.ENSP00000256689,9606.ENSP00000256759,9606.ENSP00000258787,9606.ENSP00000261590,9606.ENSP00000261937,9606.ENSP00000261978,9606.ENSP00000262209,9606.ENSP00000262510,9606.ENSP00000262738,9606.ENSP00000263334,9606.ENSP00000263388,9606.ENSP00000263923,9606.ENSP00000264956,9606.ENSP00000265087,9606.ENSP00000265131,9606.ENSP00000265983,9606.ENSP00000267101,9606.ENSP00000268138,9606.ENSP00000271450,9606.ENSP00000271889,9606.ENSP00000274063,9606.ENSP00000274364,9606.ENSP00000276211,9606.ENSP00000276440,9606.ENSP00000276480,9606.ENSP00000276571,9606.ENSP00000276925,9606.ENSP00000278071,9606.ENSP00000279488,9606.ENSP00000282588,9606.ENSP00000282849,9606.ENSP00000282908,9606.ENSP00000284674,9606.ENSP00000286186,9606.ENSP00000286301,9606.ENSP00000287598,9606.ENSP00000292377,9606.ENSP00000293373,9606.ENSP00000293379,9606.ENSP00000295095,9606.ENSP00000296161,9606.ENSP00000296280,9606.ENSP00000296585,9606.ENSP00000297313,9606.ENSP00000297494,9606.ENSP00000300226,9606.ENSP00000302051,9606.ENSP00000302274,9606.ENSP00000304422,9606.ENSP00000304767,9606.ENSP00000307305,9606.ENSP00000307822,9606.ENSP00000308351,9606.ENSP00000312946,9606.ENSP00000314556,9606.ENSP00000315997,9606.ENSP00000316244,9606.ENSP00000316605,9606.ENSP00000317272,9606.ENSP00000317997,9606.ENSP00000319883,9606.ENSP00000320117,9606.ENSP00000320176,9606.ENSP00000323280,9606.ENSP00000323516,9606.ENSP00000327290,9606.ENSP00000327323,9606.ENSP00000328181,9606.ENSP00000328340,9606.ENSP00000328818,9606.ENSP00000329127,9606.ENSP00000329668,9606.ENSP00000330200,9606.ENSP00000330341,9606.ENSP00000330432,9606.ENSP00000330658,9606.ENSP00000333640,9606.ENSP00000334145,9606.ENSP00000336528,9606.ENSP00000337731,9606.ENSP00000338130,9606.ENSP00000339477,9606.ENSP00000339826,9606.ENSP00000339867,9606.ENSP00000340608,9606.ENSP00000341342,9606.ENSP00000341905,9606.ENSP00000342144,9606.ENSP00000342681,9606.ENSP00000342812,9606.ENSP00000343023,9606.ENSP00000344819,9606.ENSP00000348169,9606.ENSP00000349041,9606.ENSP00000349252,9606.ENSP00000349577,9606.ENSP00000350377,9606.ENSP00000350896,9606.ENSP00000351273,9606.ENSP00000351905,9606.ENSP00000352039,9606.ENSP00000352358,9606.ENSP00000352427,9606.ENSP00000352833,9606.ENSP00000353072,9606.ENSP00000353142,9606.ENSP00000353462,9606.ENSP00000353731,9606.ENSP00000354451,9606.ENSP00000355374,9606.ENSP00000355870,9606.ENSP00000356429,9606.ENSP00000356581,9606.ENSP00000356946,9606.ENSP00000356992,9606.ENSP00000358718,9606.ENSP00000358730,9606.ENSP00000359073,9606.ENSP00000359319,9606.ENSP00000361359,9606.ENSP00000361554,9606.ENSP00000361895,9606.ENSP00000361965,9606.ENSP00000362080,9606.ENSP00000362195,9606.ENSP00000362682,9606.ENSP00000364080,9606.ENSP00000364140,9606.ENSP00000364898,9606.ENSP00000365012,9606.ENSP00000365435,9606.ENSP00000366091,9606.ENSP00000366109,9606.ENSP00000368144,9606.ENSP00000368356,9606.ENSP00000369129,9606.ENSP00000369889,9606.ENSP00000371194,9606.ENSP00000371923,9606.ENSP00000372035,9606.ENSP00000373691,9606.ENSP00000374309,9606.ENSP00000375616,9606.ENSP00000376048,9606.ENSP00000377075,9606.ENSP00000377721,9606.ENSP00000378332,9606.ENSP00000378367,9606.ENSP00000378650,9606.ENSP00000378856,9606.ENSP00000379038,9606.ENSP00000379111,9606.ENSP00000379330,9606.ENSP00000379472,9606.ENSP00000380241,9606.ENSP00000380697,9606.ENSP00000381876,9606.ENSP00000383115,9606.ENSP00000383185,9606.ENSP00000384126,9606.ENSP00000384387,9606.ENSP00000384513,9606.ENSP00000385026,9606.ENSP00000385477,9606.ENSP00000385886,9606.ENSP00000386380,9606.ENSP00000386444,9606.ENSP00000388001,9606.ENSP00000388566,9606.ENSP00000389377,9606.ENSP00000389714,9606.ENSP00000390436,9606.ENSP00000392105,9606.ENSP00000392812,9606.ENSP00000394227,9606.ENSP00000394888,9606.ENSP00000395983,9606.ENSP00000398632,9606.ENSP00000399588,9606.ENSP00000402152,9606.ENSP00000403495,9606.ENSP00000404570,9606.ENSP00000406986,9606.ENSP00000408002,9606.ENSP00000411355,9606.ENSP00000412130,9606.ENSP00000414150,9606.ENSP00000415743,9606.ENSP00000417261,9606.ENSP00000418915,9606.ENSP00000419260,9606.ENSP00000426653,9606.ENSP00000427123,9606.ENSP00000428924,9606.ENSP00000429283,9606.ENSP00000433138,9606.ENSP00000433295,9606.ENSP00000434830,9606.ENSP00000435844,9606.ENSP00000440185,9606.ENSP00000444425,9606.ENSP00000449716,9606.ENSP00000452746,9606.ENSP00000454623,9606.ENSP00000461947,9606.ENSP00000462647,9606.ENSP00000463069,9606.ENSP00000467494,9606.ENSP00000471239,9606.ENSP00000471894,9606.ENSP00000472929,9606.ENSP00000475344,9606.ENSP00000476312,9606.ENSP00000480966,9606.ENSP00000481956,9606.ENSP00000482457,9606.ENSP00000482954,9606.ENSP00000483570,9606.ENSP00000485033,9606.ENSP00000493020,9606.ENSP00000493075,9606.ENSP00000493202,9606.ENSP00000493410,9606.ENSP00000493623,9606.ENSP00000496959,9606.ENSP00000497290,9606.ENSP00000497382,9606.ENSP00000498071,9606.ENSP00000498374,9606.ENSP00000498488,9606.ENSP00000498665,9606.ENSP00000498737,9606.ENSP00000499092	CYP26B1,CD4,TRIP6,EFS,RSPO4,MMP2,TG,SPI1,ELK3,LTBR,ARHGDIB,ADTRP,SEMA3G,IGFBP5,PPP3R1,PLEK,PRRX1,TBX2,ADGRE5,IRF1,ALDH1A2,HRC,CHI3L1,SLC38A2,FST,MYO1G,DSG2,FLT4,LTBP2,TRPA1,NLRC5,CELSR1,PAX8,NOTCH3,KDR,EVC,STC2,TNC,HPX,ERBB3,TICRR,FCGR2A,CREB3L4,SFRP2,IQGAP2,ARHGAP36,DOCK5,ST18,CRH,CDKN2B,ITPRIP,DUSP6,ITGA1,ADAMTS18,STK32B,GPR26,CASP10,CSF1R,BUB1B,GPC2,NCKAP1L,ITGA5,ARHGAP15,DTX3L,MASP1,ITGA2,RGS20,NOS3,MS4A8,ECEL1,C1QTNF4,KREMEN2,P2RY1,DDIT4,NPFFR2,MLKL,STAB1,UACA,LILRB1,HTR1A,CNGB3,MET,DUOX1,ADGRE2,TRIP10,HCLS1,CD6,UTS2R,ITGA11,THNSL2,NOG,RNF135,GPR132,PRKCH,SHC4,BTNL9,SOCS3,FAM83F,PAPPA,EYA2,F3,NR1I2,CIDEB,KLRD1,ICOSLG,PIK3AP1,CLCN1,SGK2,KLHL6,RASAL3,EVC2,CD5,USP9Y,SP100,CMTM5,NLGN4Y,NRARP,ITGAL,PRODH,MCTP2,EPHB4,CASP8,TGFBR2,NLRC3,TRPV6,RGR,PTPN22,ATP2A3,GAL3ST4,CASS4,DPP4,IQGAP3,OSGIN1,HLX,RGS1,ADGRG6,FCGR3A,ARHGAP30,CFAP58,TMIGD3,VAV3,PAX2,CD40,TIE1,MFSD2A,ADA,SYTL4,CSF3R,OLFML2A,HLA-DQB1,COL15A1,SYK,HCK,TNFRSF1B,MOG,ANXA1,PRR5L,PRKD3,DSP,COL2A1,LSP1,RP1L1,LATS2,DUOX2,LAMA1,LILRB4,MAG,RGL3,NR2F2,TGFB1I1,NRG4,TBX6,LGALS9,TYMP,IL4R,NFATC2,CCK,NUDT1,IRF7,DAAM2,COLEC12,MACC1,LRRC32,HCRTR1,ABCG5,CHRNA2,CLDN5,RASGRP3,IL1R1,SAG,OAS1,CASP4,NFATC1,CTNNA3,GLI2,INAVA,PIK3R5,CSF2RA,DOCK8,SLC12A4,CD44,GAB3,SLC12A3,LTA,MYH13,GPR6,VRK2,PTPRC,MRVI1,ERG,CD36,GPR156,CDKN2A,PIK3CG,WNT8A,RAI14,LYN,DOCK2,CASP1,KCNJ5,NRK,MS4A6A,PDYN,ADGRD1,CMKLR1,PSTPIP1,ITGAX,CD226,ADCYAP1,RNF43,GIPR,ZFP36,HAMP,VAV1,APLNR,BHLHA15,P2RY6,CREB3L1,PLCG2,PRLR,BTK,DOCK1,OR2L3,OR2L13,OR2AK2,OR2L2,FYB1,ITGAM,CDH5,CD53,CARD14,ALPK1,SH2D6,MYCBPAP,PRKY,GPRC5C
GO Process	GO:0023052	Signaling	251	3211	0.13	0.00013	9606.ENSP00000001146,9606.ENSP00000011653,9606.ENSP00000200457,9606.ENSP00000216733,9606.ENSP00000217260,9606.ENSP00000219070,9606.ENSP00000220616,9606.ENSP00000227163,9606.ENSP00000228741,9606.ENSP00000228918,9606.ENSP00000228945,9606.ENSP00000229583,9606.ENSP00000231721,9606.ENSP00000233813,9606.ENSP00000234310,9606.ENSP00000234313,9606.ENSP00000239461,9606.ENSP00000240328,9606.ENSP00000242786,9606.ENSP00000245414,9606.ENSP00000249750,9606.ENSP00000252825,9606.ENSP00000255409,9606.ENSP00000256759,9606.ENSP00000258787,9606.ENSP00000261590,9606.ENSP00000261937,9606.ENSP00000261978,9606.ENSP00000262209,9606.ENSP00000262510,9606.ENSP00000262738,9606.ENSP00000263334,9606.ENSP00000263388,9606.ENSP00000263923,9606.ENSP00000264956,9606.ENSP00000265087,9606.ENSP00000265131,9606.ENSP00000265983,9606.ENSP00000267101,9606.ENSP00000268138,9606.ENSP00000271450,9606.ENSP00000271889,9606.ENSP00000274063,9606.ENSP00000274364,9606.ENSP00000276211,9606.ENSP00000276440,9606.ENSP00000276480,9606.ENSP00000276571,9606.ENSP00000278071,9606.ENSP00000279488,9606.ENSP00000282588,9606.ENSP00000282849,9606.ENSP00000282908,9606.ENSP00000284674,9606.ENSP00000286186,9606.ENSP00000286301,9606.ENSP00000287598,9606.ENSP00000292377,9606.ENSP00000293373,9606.ENSP00000293379,9606.ENSP00000295095,9606.ENSP00000296161,9606.ENSP00000296280,9606.ENSP00000296585,9606.ENSP00000297313,9606.ENSP00000297494,9606.ENSP00000300226,9606.ENSP00000302051,9606.ENSP00000302274,9606.ENSP00000304422,9606.ENSP00000304767,9606.ENSP00000307305,9606.ENSP00000307822,9606.ENSP00000308351,9606.ENSP00000312946,9606.ENSP00000314556,9606.ENSP00000315997,9606.ENSP00000316244,9606.ENSP00000316605,9606.ENSP00000317272,9606.ENSP00000317997,9606.ENSP00000319883,9606.ENSP00000320117,9606.ENSP00000320176,9606.ENSP00000323280,9606.ENSP00000323516,9606.ENSP00000327290,9606.ENSP00000327323,9606.ENSP00000328181,9606.ENSP00000328340,9606.ENSP00000328818,9606.ENSP00000329127,9606.ENSP00000329668,9606.ENSP00000330200,9606.ENSP00000330341,9606.ENSP00000330432,9606.ENSP00000330658,9606.ENSP00000333640,9606.ENSP00000334145,9606.ENSP00000336528,9606.ENSP00000337731,9606.ENSP00000338130,9606.ENSP00000339477,9606.ENSP00000339826,9606.ENSP00000339867,9606.ENSP00000340608,9606.ENSP00000341342,9606.ENSP00000341905,9606.ENSP00000342144,9606.ENSP00000342681,9606.ENSP00000342812,9606.ENSP00000343023,9606.ENSP00000344819,9606.ENSP00000348169,9606.ENSP00000349041,9606.ENSP00000349252,9606.ENSP00000349577,9606.ENSP00000350377,9606.ENSP00000350896,9606.ENSP00000351273,9606.ENSP00000351905,9606.ENSP00000352039,9606.ENSP00000352358,9606.ENSP00000352427,9606.ENSP00000352833,9606.ENSP00000353072,9606.ENSP00000353142,9606.ENSP00000353462,9606.ENSP00000353731,9606.ENSP00000354451,9606.ENSP00000355374,9606.ENSP00000355870,9606.ENSP00000356429,9606.ENSP00000356581,9606.ENSP00000356946,9606.ENSP00000356992,9606.ENSP00000358718,9606.ENSP00000358730,9606.ENSP00000359073,9606.ENSP00000359319,9606.ENSP00000361359,9606.ENSP00000361554,9606.ENSP00000361965,9606.ENSP00000362080,9606.ENSP00000362195,9606.ENSP00000362682,9606.ENSP00000364080,9606.ENSP00000364140,9606.ENSP00000364898,9606.ENSP00000365012,9606.ENSP00000365435,9606.ENSP00000366091,9606.ENSP00000366109,9606.ENSP00000368144,9606.ENSP00000368356,9606.ENSP00000369129,9606.ENSP00000369889,9606.ENSP00000371194,9606.ENSP00000371923,9606.ENSP00000372035,9606.ENSP00000373691,9606.ENSP00000374309,9606.ENSP00000375616,9606.ENSP00000376048,9606.ENSP00000377075,9606.ENSP00000377721,9606.ENSP00000378332,9606.ENSP00000378367,9606.ENSP00000378650,9606.ENSP00000378856,9606.ENSP00000379038,9606.ENSP00000379111,9606.ENSP00000379330,9606.ENSP00000379472,9606.ENSP00000380697,9606.ENSP00000381876,9606.ENSP00000383115,9606.ENSP00000383185,9606.ENSP00000384126,9606.ENSP00000384387,9606.ENSP00000384513,9606.ENSP00000385026,9606.ENSP00000385477,9606.ENSP00000385886,9606.ENSP00000386380,9606.ENSP00000386444,9606.ENSP00000388001,9606.ENSP00000388566,9606.ENSP00000389377,9606.ENSP00000389714,9606.ENSP00000390436,9606.ENSP00000392105,9606.ENSP00000392812,9606.ENSP00000394227,9606.ENSP00000394888,9606.ENSP00000395983,9606.ENSP00000398632,9606.ENSP00000399588,9606.ENSP00000402152,9606.ENSP00000403495,9606.ENSP00000406986,9606.ENSP00000408002,9606.ENSP00000411355,9606.ENSP00000412130,9606.ENSP00000414150,9606.ENSP00000415743,9606.ENSP00000417261,9606.ENSP00000418915,9606.ENSP00000419260,9606.ENSP00000426653,9606.ENSP00000427123,9606.ENSP00000428924,9606.ENSP00000429283,9606.ENSP00000433138,9606.ENSP00000433295,9606.ENSP00000434830,9606.ENSP00000435844,9606.ENSP00000440185,9606.ENSP00000444425,9606.ENSP00000449716,9606.ENSP00000452746,9606.ENSP00000454623,9606.ENSP00000461947,9606.ENSP00000462647,9606.ENSP00000463069,9606.ENSP00000467494,9606.ENSP00000471239,9606.ENSP00000471894,9606.ENSP00000472929,9606.ENSP00000475344,9606.ENSP00000476312,9606.ENSP00000480966,9606.ENSP00000481956,9606.ENSP00000482457,9606.ENSP00000482954,9606.ENSP00000483570,9606.ENSP00000485033,9606.ENSP00000493020,9606.ENSP00000493075,9606.ENSP00000493202,9606.ENSP00000493410,9606.ENSP00000493623,9606.ENSP00000496959,9606.ENSP00000497290,9606.ENSP00000497382,9606.ENSP00000498071,9606.ENSP00000498374,9606.ENSP00000498488,9606.ENSP00000498665,9606.ENSP00000498737,9606.ENSP00000499092	CYP26B1,CD4,TRIP6,EFS,RSPO4,MMP2,TG,SPI1,ELK3,LTBR,ARHGDIB,ADTRP,SEMA3G,IGFBP5,PPP3R1,PLEK,PRRX1,TBX2,ADGRE5,IRF1,ALDH1A2,HRC,CHI3L1,FST,MYO1G,DSG2,FLT4,LTBP2,TRPA1,NLRC5,CELSR1,PAX8,NOTCH3,KDR,EVC,STC2,TNC,HPX,ERBB3,TICRR,FCGR2A,CREB3L4,SFRP2,IQGAP2,ARHGAP36,DOCK5,ST18,CRH,ITPRIP,DUSP6,ITGA1,ADAMTS18,STK32B,GPR26,CASP10,CSF1R,BUB1B,GPC2,NCKAP1L,ITGA5,ARHGAP15,DTX3L,MASP1,ITGA2,RGS20,NOS3,MS4A8,ECEL1,C1QTNF4,KREMEN2,P2RY1,DDIT4,NPFFR2,MLKL,STAB1,UACA,LILRB1,HTR1A,CNGB3,MET,DUOX1,ADGRE2,TRIP10,HCLS1,CD6,UTS2R,ITGA11,THNSL2,NOG,RNF135,GPR132,PRKCH,SHC4,BTNL9,SOCS3,FAM83F,PAPPA,EYA2,F3,NR1I2,CIDEB,KLRD1,ICOSLG,PIK3AP1,CLCN1,SGK2,KLHL6,RASAL3,EVC2,CD5,USP9Y,SP100,CMTM5,NLGN4Y,NRARP,ITGAL,PRODH,MCTP2,EPHB4,CASP8,TGFBR2,NLRC3,TRPV6,RGR,PTPN22,ATP2A3,GAL3ST4,CASS4,DPP4,IQGAP3,OSGIN1,HLX,RGS1,ADGRG6,FCGR3A,ARHGAP30,CFAP58,TMIGD3,VAV3,PAX2,CD40,TIE1,ADA,SYTL4,CSF3R,OLFML2A,HLA-DQB1,COL15A1,SYK,HCK,TNFRSF1B,MOG,ANXA1,PRR5L,PRKD3,DSP,COL2A1,LSP1,RP1L1,LATS2,DUOX2,LAMA1,LILRB4,MAG,RGL3,NR2F2,TGFB1I1,NRG4,TBX6,LGALS9,TYMP,IL4R,NFATC2,CCK,IRF7,DAAM2,COLEC12,MACC1,LRRC32,HCRTR1,ABCG5,CHRNA2,CLDN5,RASGRP3,IL1R1,SAG,OAS1,CASP4,NFATC1,CTNNA3,GLI2,INAVA,PIK3R5,CSF2RA,DOCK8,SLC12A4,CD44,GAB3,SLC12A3,LTA,GPR6,VRK2,PTPRC,MRVI1,ERG,CD36,GPR156,CDKN2A,PIK3CG,WNT8A,RAI14,LYN,DOCK2,CASP1,KCNJ5,NRK,MS4A6A,PDYN,ADGRD1,CMKLR1,PSTPIP1,ITGAX,CD226,ADCYAP1,RNF43,GIPR,ZFP36,HAMP,VAV1,APLNR,BHLHA15,P2RY6,CREB3L1,PLCG2,PRLR,BTK,DOCK1,OR2L3,OR2L13,OR2AK2,OR2L2,FYB1,ITGAM,CDH5,CD53,CARD14,ALPK1,SH2D6,MYCBPAP,PRKY,GPRC5C
GO Process	GO:0007165	Signal transduction	237	2989	0.14	0.00012	9606.ENSP00000001146,9606.ENSP00000011653,9606.ENSP00000200457,9606.ENSP00000216733,9606.ENSP00000217260,9606.ENSP00000219070,9606.ENSP00000220616,9606.ENSP00000227163,9606.ENSP00000228741,9606.ENSP00000228918,9606.ENSP00000228945,9606.ENSP00000229583,9606.ENSP00000231721,9606.ENSP00000233813,9606.ENSP00000234310,9606.ENSP00000234313,9606.ENSP00000239461,9606.ENSP00000240328,9606.ENSP00000242786,9606.ENSP00000245414,9606.ENSP00000249750,9606.ENSP00000252825,9606.ENSP00000255409,9606.ENSP00000256759,9606.ENSP00000258787,9606.ENSP00000261937,9606.ENSP00000261978,9606.ENSP00000262209,9606.ENSP00000262510,9606.ENSP00000262738,9606.ENSP00000263334,9606.ENSP00000263388,9606.ENSP00000263923,9606.ENSP00000264956,9606.ENSP00000265087,9606.ENSP00000265983,9606.ENSP00000267101,9606.ENSP00000268138,9606.ENSP00000271450,9606.ENSP00000271889,9606.ENSP00000274063,9606.ENSP00000274364,9606.ENSP00000276211,9606.ENSP00000276440,9606.ENSP00000276480,9606.ENSP00000276571,9606.ENSP00000278071,9606.ENSP00000279488,9606.ENSP00000282588,9606.ENSP00000282849,9606.ENSP00000282908,9606.ENSP00000284674,9606.ENSP00000286186,9606.ENSP00000286301,9606.ENSP00000287598,9606.ENSP00000292377,9606.ENSP00000293373,9606.ENSP00000293379,9606.ENSP00000295095,9606.ENSP00000296161,9606.ENSP00000296280,9606.ENSP00000296585,9606.ENSP00000297313,9606.ENSP00000297494,9606.ENSP00000300226,9606.ENSP00000302051,9606.ENSP00000302274,9606.ENSP00000304422,9606.ENSP00000304767,9606.ENSP00000307305,9606.ENSP00000307822,9606.ENSP00000308351,9606.ENSP00000314556,9606.ENSP00000315997,9606.ENSP00000316244,9606.ENSP00000316605,9606.ENSP00000317272,9606.ENSP00000317997,9606.ENSP00000319883,9606.ENSP00000320117,9606.ENSP00000320176,9606.ENSP00000323280,9606.ENSP00000323516,9606.ENSP00000327290,9606.ENSP00000327323,9606.ENSP00000328181,9606.ENSP00000328340,9606.ENSP00000328818,9606.ENSP00000329127,9606.ENSP00000329668,9606.ENSP00000330200,9606.ENSP00000330341,9606.ENSP00000330432,9606.ENSP00000330658,9606.ENSP00000333640,9606.ENSP00000334145,9606.ENSP00000336528,9606.ENSP00000337731,9606.ENSP00000338130,9606.ENSP00000339477,9606.ENSP00000339826,9606.ENSP00000340608,9606.ENSP00000341342,9606.ENSP00000341905,9606.ENSP00000342144,9606.ENSP00000342681,9606.ENSP00000342812,9606.ENSP00000343023,9606.ENSP00000344819,9606.ENSP00000349041,9606.ENSP00000349252,9606.ENSP00000349577,9606.ENSP00000350377,9606.ENSP00000350896,9606.ENSP00000351273,9606.ENSP00000351905,9606.ENSP00000352039,9606.ENSP00000352427,9606.ENSP00000352833,9606.ENSP00000353072,9606.ENSP00000353462,9606.ENSP00000353731,9606.ENSP00000354451,9606.ENSP00000355374,9606.ENSP00000355870,9606.ENSP00000356429,9606.ENSP00000356581,9606.ENSP00000356946,9606.ENSP00000356992,9606.ENSP00000358718,9606.ENSP00000358730,9606.ENSP00000359073,9606.ENSP00000359319,9606.ENSP00000361359,9606.ENSP00000361554,9606.ENSP00000361965,9606.ENSP00000362195,9606.ENSP00000362682,9606.ENSP00000364080,9606.ENSP00000364140,9606.ENSP00000364898,9606.ENSP00000365012,9606.ENSP00000365435,9606.ENSP00000366091,9606.ENSP00000366109,9606.ENSP00000368144,9606.ENSP00000368356,9606.ENSP00000369889,9606.ENSP00000371194,9606.ENSP00000371923,9606.ENSP00000372035,9606.ENSP00000373691,9606.ENSP00000374309,9606.ENSP00000375616,9606.ENSP00000377075,9606.ENSP00000377721,9606.ENSP00000378332,9606.ENSP00000378367,9606.ENSP00000378650,9606.ENSP00000378856,9606.ENSP00000379038,9606.ENSP00000379111,9606.ENSP00000379330,9606.ENSP00000379472,9606.ENSP00000380697,9606.ENSP00000381876,9606.ENSP00000383115,9606.ENSP00000383185,9606.ENSP00000384126,9606.ENSP00000384387,9606.ENSP00000384513,9606.ENSP00000385026,9606.ENSP00000385477,9606.ENSP00000385886,9606.ENSP00000386380,9606.ENSP00000386444,9606.ENSP00000388001,9606.ENSP00000388566,9606.ENSP00000389377,9606.ENSP00000390436,9606.ENSP00000392105,9606.ENSP00000392812,9606.ENSP00000394227,9606.ENSP00000394888,9606.ENSP00000398632,9606.ENSP00000399588,9606.ENSP00000402152,9606.ENSP00000403495,9606.ENSP00000406986,9606.ENSP00000408002,9606.ENSP00000411355,9606.ENSP00000412130,9606.ENSP00000414150,9606.ENSP00000415743,9606.ENSP00000417261,9606.ENSP00000418915,9606.ENSP00000419260,9606.ENSP00000426653,9606.ENSP00000427123,9606.ENSP00000428924,9606.ENSP00000429283,9606.ENSP00000433138,9606.ENSP00000434830,9606.ENSP00000435844,9606.ENSP00000440185,9606.ENSP00000444425,9606.ENSP00000449716,9606.ENSP00000452746,9606.ENSP00000454623,9606.ENSP00000461947,9606.ENSP00000462647,9606.ENSP00000463069,9606.ENSP00000467494,9606.ENSP00000471239,9606.ENSP00000471894,9606.ENSP00000472929,9606.ENSP00000475344,9606.ENSP00000476312,9606.ENSP00000480966,9606.ENSP00000481956,9606.ENSP00000482457,9606.ENSP00000482954,9606.ENSP00000483570,9606.ENSP00000485033,9606.ENSP00000493020,9606.ENSP00000493075,9606.ENSP00000493202,9606.ENSP00000493410,9606.ENSP00000493623,9606.ENSP00000496959,9606.ENSP00000497290,9606.ENSP00000497382,9606.ENSP00000498071,9606.ENSP00000498374,9606.ENSP00000498488,9606.ENSP00000498737,9606.ENSP00000499092	CYP26B1,CD4,TRIP6,EFS,RSPO4,MMP2,TG,SPI1,ELK3,LTBR,ARHGDIB,ADTRP,SEMA3G,IGFBP5,PPP3R1,PLEK,PRRX1,TBX2,ADGRE5,IRF1,ALDH1A2,HRC,CHI3L1,FST,MYO1G,FLT4,LTBP2,TRPA1,NLRC5,CELSR1,PAX8,NOTCH3,KDR,EVC,STC2,HPX,ERBB3,TICRR,FCGR2A,CREB3L4,SFRP2,IQGAP2,ARHGAP36,DOCK5,ST18,CRH,ITPRIP,DUSP6,ITGA1,ADAMTS18,STK32B,GPR26,CASP10,CSF1R,BUB1B,GPC2,NCKAP1L,ITGA5,ARHGAP15,DTX3L,MASP1,ITGA2,RGS20,NOS3,MS4A8,ECEL1,C1QTNF4,KREMEN2,P2RY1,DDIT4,NPFFR2,MLKL,UACA,LILRB1,HTR1A,CNGB3,MET,DUOX1,ADGRE2,TRIP10,HCLS1,CD6,UTS2R,ITGA11,THNSL2,NOG,RNF135,GPR132,PRKCH,SHC4,BTNL9,SOCS3,FAM83F,PAPPA,EYA2,F3,NR1I2,CIDEB,KLRD1,ICOSLG,PIK3AP1,SGK2,KLHL6,RASAL3,EVC2,CD5,USP9Y,SP100,CMTM5,NRARP,ITGAL,PRODH,MCTP2,EPHB4,CASP8,TGFBR2,NLRC3,RGR,PTPN22,ATP2A3,CASS4,DPP4,IQGAP3,OSGIN1,HLX,RGS1,ADGRG6,FCGR3A,ARHGAP30,CFAP58,TMIGD3,VAV3,PAX2,CD40,TIE1,ADA,CSF3R,OLFML2A,HLA-DQB1,COL15A1,SYK,HCK,TNFRSF1B,MOG,ANXA1,PRR5L,PRKD3,COL2A1,LSP1,RP1L1,LATS2,DUOX2,LAMA1,LILRB4,RGL3,NR2F2,TGFB1I1,NRG4,TBX6,LGALS9,TYMP,IL4R,NFATC2,CCK,IRF7,DAAM2,COLEC12,MACC1,LRRC32,HCRTR1,ABCG5,CHRNA2,CLDN5,RASGRP3,IL1R1,SAG,OAS1,CASP4,NFATC1,GLI2,INAVA,PIK3R5,CSF2RA,DOCK8,CD44,GAB3,SLC12A3,LTA,GPR6,VRK2,PTPRC,MRVI1,ERG,CD36,GPR156,CDKN2A,PIK3CG,WNT8A,RAI14,LYN,DOCK2,CASP1,NRK,MS4A6A,PDYN,ADGRD1,CMKLR1,PSTPIP1,ITGAX,CD226,ADCYAP1,RNF43,GIPR,ZFP36,HAMP,VAV1,APLNR,BHLHA15,P2RY6,CREB3L1,PLCG2,PRLR,BTK,DOCK1,OR2L3,OR2L13,OR2AK2,OR2L2,FYB1,ITGAM,CDH5,CD53,CARD14,ALPK1,SH2D6,PRKY,GPRC5C
GO Process	GO:0048583	Regulation of response to stimulus	218	2874	0.12	0.0029	9606.ENSP00000001146,9606.ENSP00000011653,9606.ENSP00000085219,9606.ENSP00000157600,9606.ENSP00000200457,9606.ENSP00000217260,9606.ENSP00000224784,9606.ENSP00000227163,9606.ENSP00000228918,9606.ENSP00000228945,9606.ENSP00000229583,9606.ENSP00000231721,9606.ENSP00000233156,9606.ENSP00000233202,9606.ENSP00000233813,9606.ENSP00000234310,9606.ENSP00000234313,9606.ENSP00000239461,9606.ENSP00000239462,9606.ENSP00000240100,9606.ENSP00000242261,9606.ENSP00000245414,9606.ENSP00000246104,9606.ENSP00000248901,9606.ENSP00000251535,9606.ENSP00000254436,9606.ENSP00000254528,9606.ENSP00000255409,9606.ENSP00000256689,9606.ENSP00000256759,9606.ENSP00000258787,9606.ENSP00000261937,9606.ENSP00000262510,9606.ENSP00000263265,9606.ENSP00000263317,9606.ENSP00000263923,9606.ENSP00000264350,9606.ENSP00000264674,9606.ENSP00000264956,9606.ENSP00000265131,9606.ENSP00000265983,9606.ENSP00000267101,9606.ENSP00000267803,9606.ENSP00000271450,9606.ENSP00000274063,9606.ENSP00000274963,9606.ENSP00000276571,9606.ENSP00000276925,9606.ENSP00000278071,9606.ENSP00000279488,9606.ENSP00000282588,9606.ENSP00000282849,9606.ENSP00000282928,9606.ENSP00000286186,9606.ENSP00000286301,9606.ENSP00000292377,9606.ENSP00000293373,9606.ENSP00000293379,9606.ENSP00000293761,9606.ENSP00000295095,9606.ENSP00000296161,9606.ENSP00000296280,9606.ENSP00000296585,9606.ENSP00000297313,9606.ENSP00000297494,9606.ENSP00000299481,9606.ENSP00000302274,9606.ENSP00000304767,9606.ENSP00000305161,9606.ENSP00000307305,9606.ENSP00000307697,9606.ENSP00000307822,9606.ENSP00000308208,9606.ENSP00000311219,9606.ENSP00000311816,9606.ENSP00000312367,9606.ENSP00000314556,9606.ENSP00000315997,9606.ENSP00000317272,9606.ENSP00000317997,9606.ENSP00000319883,9606.ENSP00000320176,9606.ENSP00000322061,9606.ENSP00000322408,9606.ENSP00000322775,9606.ENSP00000325561,9606.ENSP00000328181,9606.ENSP00000328340,9606.ENSP00000329127,9606.ENSP00000330200,9606.ENSP00000330341,9606.ENSP00000333640,9606.ENSP00000334145,9606.ENSP00000336914,9606.ENSP00000338130,9606.ENSP00000339477,9606.ENSP00000339826,9606.ENSP00000340176,9606.ENSP00000341342,9606.ENSP00000341905,9606.ENSP00000343023,9606.ENSP00000344577,9606.ENSP00000344967,9606.ENSP00000345243,9606.ENSP00000345405,9606.ENSP00000346032,9606.ENSP00000347933,9606.ENSP00000349041,9606.ENSP00000350552,9606.ENSP00000351273,9606.ENSP00000351905,9606.ENSP00000352039,9606.ENSP00000352540,9606.ENSP00000352833,9606.ENSP00000353462,9606.ENSP00000353512,9606.ENSP00000353731,9606.ENSP00000354451,9606.ENSP00000354919,9606.ENSP00000355026,9606.ENSP00000355419,9606.ENSP00000355870,9606.ENSP00000356319,9606.ENSP00000356379,9606.ENSP00000356399,9606.ENSP00000356429,9606.ENSP00000356946,9606.ENSP00000356992,9606.ENSP00000359073,9606.ENSP00000359488,9606.ENSP00000360158,9606.ENSP00000361359,9606.ENSP00000361965,9606.ENSP00000362146,9606.ENSP00000362387,9606.ENSP00000363001,9606.ENSP00000363512,9606.ENSP00000364080,9606.ENSP00000364898,9606.ENSP00000365012,9606.ENSP00000365435,9606.ENSP00000366091,9606.ENSP00000366109,9606.ENSP00000367196,9606.ENSP00000368144,9606.ENSP00000369270,9606.ENSP00000369373,9606.ENSP00000369889,9606.ENSP00000372035,9606.ENSP00000373691,9606.ENSP00000374309,9606.ENSP00000375616,9606.ENSP00000378332,9606.ENSP00000378856,9606.ENSP00000379111,9606.ENSP00000379330,9606.ENSP00000380697,9606.ENSP00000381876,9606.ENSP00000383115,9606.ENSP00000384387,9606.ENSP00000386380,9606.ENSP00000386444,9606.ENSP00000388001,9606.ENSP00000388566,9606.ENSP00000389377,9606.ENSP00000392105,9606.ENSP00000392812,9606.ENSP00000394888,9606.ENSP00000398632,9606.ENSP00000398890,9606.ENSP00000403495,9606.ENSP00000405405,9606.ENSP00000408002,9606.ENSP00000411355,9606.ENSP00000413156,9606.ENSP00000415743,9606.ENSP00000417498,9606.ENSP00000418194,9606.ENSP00000418915,9606.ENSP00000419260,9606.ENSP00000422554,9606.ENSP00000423660,9606.ENSP00000427123,9606.ENSP00000428924,9606.ENSP00000429283,9606.ENSP00000433138,9606.ENSP00000434830,9606.ENSP00000440402,9606.ENSP00000449716,9606.ENSP00000459533,9606.ENSP00000461947,9606.ENSP00000462647,9606.ENSP00000463069,9606.ENSP00000467494,9606.ENSP00000470538,9606.ENSP00000471239,9606.ENSP00000471894,9606.ENSP00000472929,9606.ENSP00000475344,9606.ENSP00000479664,9606.ENSP00000479679,9606.ENSP00000480941,9606.ENSP00000480966,9606.ENSP00000481203,9606.ENSP00000481956,9606.ENSP00000482457,9606.ENSP00000482954,9606.ENSP00000483246,9606.ENSP00000483570,9606.ENSP00000490806,9606.ENSP00000493623,9606.ENSP00000496870,9606.ENSP00000496959,9606.ENSP00000497290,9606.ENSP00000497550,9606.ENSP00000497784,9606.ENSP00000498374,9606.ENSP00000498596	CYP26B1,CD4,CD22,LMCD1,TRIP6,RSPO4,ACTA2,SPI1,LTBR,ARHGDIB,ADTRP,SEMA3G,TFPI,SLC11A1,IGFBP5,PPP3R1,PLEK,PRRX1,TNN,DUSP4,TWIST1,IRF1,SCRT2,CYTH4,ALOX12,TRIM21,EMILIN2,CHI3L1,SLC38A2,FST,MYO1G,FLT4,NLRC5,PLEKHA4,NOX4,KDR,HERC5,MECOM,EVC,TNC,HPX,ERBB3,DUOXA1,FCGR2A,SFRP2,FGD2,CRH,CDKN2B,ITPRIP,DUSP6,ITGA1,ADAMTS18,ZIC1,CASP10,CSF1R,GPC2,NCKAP1L,ITGA5,ALOX15,ARHGAP15,DTX3L,MASP1,ITGA2,RGS20,NOS3,NLRP14,C1QTNF4,P2RY1,TRIM56,DDIT4,ACOX2,NPFFR2,MMP14,TRIM59,REST,CD84,UACA,LILRB1,MET,DUOX1,ADGRE2,HCLS1,C7,KDM5D,RHBDF2,TMC8,NOG,RNF135,PRKCH,BTNL9,SOCS3,EYA2,F3,FGD3,KLRD1,ICOSLG,PIK3AP1,RBPMS,KLHL6,RASAL3,SP100,APOL3,SPRY4,SIGLEC10,SPRED3,ANXA2,PLGLB1,NRARP,RFX4,CASP8,TGFBR2,NLRC3,EMP2,PTPN22,CASS4,PARP9,DPP4,IQGAP3,VEPH1,ARHGEF15,PCDH11Y,HLX,KIF14,ASPM,CFH,RGS1,FCGR3A,ARHGAP30,VAV3,GBP5,PKHD1,CD40,ADA,CDCA8,TSPAN15,SMPDL3B,ALOX5,HLA-DQB1,SYK,HCK,TNFRSF1B,MOG,ANXA1,GLIPR2,PRR5L,RREB1,TRIM5,COL2A1,LATS2,DUOX2,LAMA1,LILRB4,TGFB1I1,LGALS9,IL4R,NFATC2,IRF7,DAAM2,COLEC12,HCRTR1,IL1R1,SAG,OAS1,CASP4,NFATC1,INAVA,PIK3R5,DOCK8,CD44,HLA-DMB,LTA,PHLDB2,VRK2,PTPRC,RAB34,CD36,MUC4,PARP14,CDKN2A,PIK3CG,ADAMTS12,SH3TC2,RAI14,LYN,DOCK2,CASP1,NRK,DDX11,CMKLR1,LITAF,CD226,ADCYAP1,RNF43,GIPR,KLK7,ZFP36,HAMP,VAV1,APLNR,AOAH,KCP,C18orf32,P2RY6,SHISA8,CREB3L1,PLCG2,PRLR,TMEM106A,BTK,PLEKHG4B,FYB1,LRP2,ITGAM,CDH5,PI16,ALOX12B,ALPK1,STING1
GO Process	GO:0042221	Response to chemical	187	2548	0.1	0.0354	9606.ENSP00000001146,9606.ENSP00000003084,9606.ENSP00000011653,9606.ENSP00000205557,9606.ENSP00000219070,9606.ENSP00000225275,9606.ENSP00000227163,9606.ENSP00000229583,9606.ENSP00000231721,9606.ENSP00000233156,9606.ENSP00000233202,9606.ENSP00000233242,9606.ENSP00000233813,9606.ENSP00000240328,9606.ENSP00000242261,9606.ENSP00000245414,9606.ENSP00000249750,9606.ENSP00000254436,9606.ENSP00000255087,9606.ENSP00000255409,9606.ENSP00000256689,9606.ENSP00000256759,9606.ENSP00000261769,9606.ENSP00000261921,9606.ENSP00000261937,9606.ENSP00000261978,9606.ENSP00000262209,9606.ENSP00000262626,9606.ENSP00000263317,9606.ENSP00000263334,9606.ENSP00000263388,9606.ENSP00000263923,9606.ENSP00000264144,9606.ENSP00000265087,9606.ENSP00000265598,9606.ENSP00000265723,9606.ENSP00000265983,9606.ENSP00000268164,9606.ENSP00000268638,9606.ENSP00000271889,9606.ENSP00000274063,9606.ENSP00000276480,9606.ENSP00000276925,9606.ENSP00000279488,9606.ENSP00000282588,9606.ENSP00000286301,9606.ENSP00000289547,9606.ENSP00000289575,9606.ENSP00000290573,9606.ENSP00000293373,9606.ENSP00000293761,9606.ENSP00000295992,9606.ENSP00000296585,9606.ENSP00000297494,9606.ENSP00000301956,9606.ENSP00000304767,9606.ENSP00000304945,9606.ENSP00000305161,9606.ENSP00000307305,9606.ENSP00000308032,9606.ENSP00000308208,9606.ENSP00000311816,9606.ENSP00000315644,9606.ENSP00000315997,9606.ENSP00000316244,9606.ENSP00000317272,9606.ENSP00000317997,9606.ENSP00000319883,9606.ENSP00000320176,9606.ENSP00000323280,9606.ENSP00000327453,9606.ENSP00000328181,9606.ENSP00000329093,9606.ENSP00000330341,9606.ENSP00000330658,9606.ENSP00000334145,9606.ENSP00000336528,9606.ENSP00000337335,9606.ENSP00000339477,9606.ENSP00000339933,9606.ENSP00000342812,9606.ENSP00000343023,9606.ENSP00000344819,9606.ENSP00000344967,9606.ENSP00000349577,9606.ENSP00000350896,9606.ENSP00000351273,9606.ENSP00000351905,9606.ENSP00000352358,9606.ENSP00000352833,9606.ENSP00000353731,9606.ENSP00000354006,9606.ENSP00000354451,9606.ENSP00000354822,9606.ENSP00000355206,9606.ENSP00000359073,9606.ENSP00000359319,9606.ENSP00000359488,9606.ENSP00000359490,9606.ENSP00000359497,9606.ENSP00000361359,9606.ENSP00000361554,9606.ENSP00000361666,9606.ENSP00000361965,9606.ENSP00000362195,9606.ENSP00000363512,9606.ENSP00000363832,9606.ENSP00000364898,9606.ENSP00000365012,9606.ENSP00000365435,9606.ENSP00000366109,9606.ENSP00000366182,9606.ENSP00000366641,9606.ENSP00000368144,9606.ENSP00000369399,9606.ENSP00000369889,9606.ENSP00000369948,9606.ENSP00000371194,9606.ENSP00000372035,9606.ENSP00000373472,9606.ENSP00000373691,9606.ENSP00000374309,9606.ENSP00000375616,9606.ENSP00000377721,9606.ENSP00000378856,9606.ENSP00000379038,9606.ENSP00000379111,9606.ENSP00000379330,9606.ENSP00000379512,9606.ENSP00000380241,9606.ENSP00000380697,9606.ENSP00000383115,9606.ENSP00000384126,9606.ENSP00000384513,9606.ENSP00000385026,9606.ENSP00000385477,9606.ENSP00000386380,9606.ENSP00000386503,9606.ENSP00000388001,9606.ENSP00000388566,9606.ENSP00000389414,9606.ENSP00000390436,9606.ENSP00000392105,9606.ENSP00000393566,9606.ENSP00000394227,9606.ENSP00000394888,9606.ENSP00000398632,9606.ENSP00000402152,9606.ENSP00000403495,9606.ENSP00000405327,9606.ENSP00000405453,9606.ENSP00000406220,9606.ENSP00000408002,9606.ENSP00000415743,9606.ENSP00000419260,9606.ENSP00000422554,9606.ENSP00000426653,9606.ENSP00000428924,9606.ENSP00000429283,9606.ENSP00000433138,9606.ENSP00000440402,9606.ENSP00000449716,9606.ENSP00000451419,9606.ENSP00000459533,9606.ENSP00000467494,9606.ENSP00000470478,9606.ENSP00000471239,9606.ENSP00000471894,9606.ENSP00000472929,9606.ENSP00000476312,9606.ENSP00000480966,9606.ENSP00000481956,9606.ENSP00000482457,9606.ENSP00000482954,9606.ENSP00000483570,9606.ENSP00000485010,9606.ENSP00000493020,9606.ENSP00000493075,9606.ENSP00000493202,9606.ENSP00000493410,9606.ENSP00000496870,9606.ENSP00000497290,9606.ENSP00000498071,9606.ENSP00000498246,9606.ENSP00000498596,9606.ENSP00000498807,9606.ENSP00000499300	CYP26B1,CFTR,CD4,ABCC6,MMP2,MPO,SPI1,ADTRP,SEMA3G,TFPI,SLC11A1,APOB,IGFBP5,TBX2,TWIST1,IRF1,ALDH1A2,TRIM21,TESMIN,CHI3L1,SLC38A2,FST,CDH1,LOXL1,FLT4,LTBP2,TRPA1,HPN,NOX4,PAX8,NOTCH3,KDR,LAMC2,STC2,LAMP3,ABCB4,HPX,ST8SIA2,IRF8,CREB3L4,SFRP2,ST18,CDKN2B,DUSP6,ITGA1,CSF1R,NPC1L1,SLCO2B1,HK2,NCKAP1L,ALOX15,PCOLCE2,ITGA2,NOS3,ACSM1,P2RY1,ROBO4,TRIM56,DDIT4,CYP2S1,MMP14,REST,TYMS,LILRB1,HTR1A,MET,DUOX1,ADGRE2,HCLS1,CD6,ACSM2B,NOG,TPH2,SOCS3,PAPPA,F3,NR1I2,SLC22A8,ICOSLG,PKLR,USP9Y,SP100,CMTM5,SPRY4,PRODH,EPHB4,CASP8,TGFBR2,TRPV6,PTPN22,DPP4,TRPM6,IQGAP3,XAF1,MT-ND3,VAV3,PAX2,GBP5,GBP4,GBP2,CD40,TIE1,SLC22A7,ADA,CSF3R,ALOX5,AOX1,SYK,HCK,TNFRSF1B,ANXA1,ELK1,SLC2A5,PRR5L,SLC4A11,COL2A1,SLC22A18,LSP1,LATS2,ADAMTS7,DUOX2,LAMA1,LILRB4,NR2F2,LGALS9,TYMP,IL4R,NFATC2,MGST1,NUDT1,IRF7,COLEC12,LRRC32,ABCG5,CHRNA2,CLDN5,IL1R1,CCDC141,OAS1,CASP4,TBXAS1,GLI2,INAVA,HLA-DPA1,CSF2RA,DOCK8,CD44,SLC12A3,LTA,ETV1,MSR1,SLC13A5,VRK2,CD36,PIK3CG,ADAMTS12,WNT8A,LYN,DOCK2,CASP1,DDX11,CMKLR1,DIO2,LITAF,GIPR,LOC400499,ZFP36,HAMP,VAV1,BHLHA15,P2RY6,CREB3L1,PLCG2,PRLR,BTK,CIITA,OR2L3,OR2L13,OR2AK2,OR2L2,LRP2,CDH5,CARD14,ABCG2,STING1,BIN2,KCNJ8
GO Process	GO:0030154	Cell differentiation	184	2412	0.12	0.0096	9606.ENSP00000001146,9606.ENSP00000003084,9606.ENSP00000011653,9606.ENSP00000155093,9606.ENSP00000219070,9606.ENSP00000224721,9606.ENSP00000224784,9606.ENSP00000227163,9606.ENSP00000228741,9606.ENSP00000228918,9606.ENSP00000229243,9606.ENSP00000231484,9606.ENSP00000231721,9606.ENSP00000233813,9606.ENSP00000234310,9606.ENSP00000234313,9606.ENSP00000239461,9606.ENSP00000239462,9606.ENSP00000240328,9606.ENSP00000242261,9606.ENSP00000245255,9606.ENSP00000245414,9606.ENSP00000249750,9606.ENSP00000252242,9606.ENSP00000253407,9606.ENSP00000255087,9606.ENSP00000256759,9606.ENSP00000261037,9606.ENSP00000261769,9606.ENSP00000261937,9606.ENSP00000262738,9606.ENSP00000263317,9606.ENSP00000263334,9606.ENSP00000263388,9606.ENSP00000263923,9606.ENSP00000264144,9606.ENSP00000264674,9606.ENSP00000265131,9606.ENSP00000265825,9606.ENSP00000267101,9606.ENSP00000268164,9606.ENSP00000268638,9606.ENSP00000274063,9606.ENSP00000276440,9606.ENSP00000276925,9606.ENSP00000279488,9606.ENSP00000282588,9606.ENSP00000282928,9606.ENSP00000284382,9606.ENSP00000286301,9606.ENSP00000290536,9606.ENSP00000292377,9606.ENSP00000293373,9606.ENSP00000293379,9606.ENSP00000294339,9606.ENSP00000295971,9606.ENSP00000296585,9606.ENSP00000299481,9606.ENSP00000300305,9606.ENSP00000303153,9606.ENSP00000304767,9606.ENSP00000304945,9606.ENSP00000307305,9606.ENSP00000307958,9606.ENSP00000308208,9606.ENSP00000311816,9606.ENSP00000315644,9606.ENSP00000315997,9606.ENSP00000317272,9606.ENSP00000318799,9606.ENSP00000320176,9606.ENSP00000321835,9606.ENSP00000326018,9606.ENSP00000326652,9606.ENSP00000327290,9606.ENSP00000328181,9606.ENSP00000329127,9606.ENSP00000329668,9606.ENSP00000330341,9606.ENSP00000331614,9606.ENSP00000333640,9606.ENSP00000334940,9606.ENSP00000335463,9606.ENSP00000336528,9606.ENSP00000340088,9606.ENSP00000341843,9606.ENSP00000346032,9606.ENSP00000349041,9606.ENSP00000349208,9606.ENSP00000350896,9606.ENSP00000351273,9606.ENSP00000351905,9606.ENSP00000352208,9606.ENSP00000352673,9606.ENSP00000352833,9606.ENSP00000353284,9606.ENSP00000353670,9606.ENSP00000353942,9606.ENSP00000355374,9606.ENSP00000355870,9606.ENSP00000356257,9606.ENSP00000356319,9606.ENSP00000356379,9606.ENSP00000356581,9606.ENSP00000357789,9606.ENSP00000358035,9606.ENSP00000358365,9606.ENSP00000358718,9606.ENSP00000359319,9606.ENSP00000360158,9606.ENSP00000361554,9606.ENSP00000361895,9606.ENSP00000361965,9606.ENSP00000363149,9606.ENSP00000364140,9606.ENSP00000364898,9606.ENSP00000365012,9606.ENSP00000365514,9606.ENSP00000366109,9606.ENSP00000366182,9606.ENSP00000369129,9606.ENSP00000369889,9606.ENSP00000371923,9606.ENSP00000372035,9606.ENSP00000373472,9606.ENSP00000374309,9606.ENSP00000376048,9606.ENSP00000377721,9606.ENSP00000378332,9606.ENSP00000378650,9606.ENSP00000379038,9606.ENSP00000379111,9606.ENSP00000379330,9606.ENSP00000379472,9606.ENSP00000379616,9606.ENSP00000381949,9606.ENSP00000383428,9606.ENSP00000385477,9606.ENSP00000386041,9606.ENSP00000386096,9606.ENSP00000386503,9606.ENSP00000390436,9606.ENSP00000390621,9606.ENSP00000391583,9606.ENSP00000393453,9606.ENSP00000399588,9606.ENSP00000402084,9606.ENSP00000405327,9606.ENSP00000411355,9606.ENSP00000414150,9606.ENSP00000415090,9606.ENSP00000416330,9606.ENSP00000422554,9606.ENSP00000423660,9606.ENSP00000426653,9606.ENSP00000426809,9606.ENSP00000427123,9606.ENSP00000428924,9606.ENSP00000429283,9606.ENSP00000433488,9606.ENSP00000434830,9606.ENSP00000443827,9606.ENSP00000451419,9606.ENSP00000454062,9606.ENSP00000462647,9606.ENSP00000463245,9606.ENSP00000465419,9606.ENSP00000471239,9606.ENSP00000472929,9606.ENSP00000475344,9606.ENSP00000476312,9606.ENSP00000479679,9606.ENSP00000480240,9606.ENSP00000481956,9606.ENSP00000482457,9606.ENSP00000482954,9606.ENSP00000483570,9606.ENSP00000484443,9606.ENSP00000485033,9606.ENSP00000496394,9606.ENSP00000496870,9606.ENSP00000496959,9606.ENSP00000497777,9606.ENSP00000498665	CYP26B1,CFTR,CD4,ZFY,MMP2,CDH23,ACTA2,SPI1,ELK3,LTBR,ACRBP,PCDH12,SEMA3G,IGFBP5,PPP3R1,PLEK,PRRX1,TNN,TBX2,TWIST1,PIWIL1,IRF1,ALDH1A2,KRT5,C1QL1,TESMIN,FST,COL8A1,CDH1,FLT4,CELSR1,NOX4,PAX8,NOTCH3,KDR,LAMC2,MECOM,TNC,FSCN3,ERBB3,ST8SIA2,IRF8,SFRP2,DOCK5,CDKN2B,DUSP6,ITGA1,ZIC1,CERS3,CSF1R,M1AP,GPC2,NCKAP1L,ITGA5,TAL1,RBM47,ITGA2,NLRP14,RUNX1,COL22A1,P2RY1,ROBO4,DDIT4,IQCF1,MMP14,REST,TYMS,LILRB1,MET,BHLHE22,HCLS1,ETV4,PRX,FAM71F1,ITGA11,NOG,PRKCH,SHC4,SOCS3,IKZF1,EYA2,GGN,KNL1,NR1I2,THEG,ETV7,ANXA2,NRARP,PIWIL2,EPHB4,CASP8,TGFBR2,MYOF,ELF3,PTPN22,DDX3Y,SPOCD1,DRC7,OSGIN1,HLX,LMOD1,KIF14,ASPM,ADGRG6,FLG,ADAMTSL4,NRAP,CFAP58,PAX2,PKHD1,TIE1,MFSD2A,ADA,SPDEF,COL15A1,SYK,HCK,ZIC2,ANXA1,ELK1,DSP,COL2A1,RP1L1,LATS2,ADAMTS7,LAMA1,MAG,NR2F2,TGFB1I1,TBX6,TYMP,IL4R,NFATC2,CCK,MYH11,COL13A1,CECR2,CLDN5,MYH6,MYO18B,CCDC141,GLI2,TDRD12,PARVG,SMYD1,GAB3,WEE1,ETV1,PTPRC,ERG,MYO7B,TGFBI,ADAMTS12,SH3TC2,WNT8A,PROM1,RAI14,LYN,DOCK2,FLI1,NRK,SP7,DIO2,NRL,ADCYAP1,TMEM98,TJP3,ZFP36,VAV1,APLNR,BHLHA15,KCP,LRMDA,CREB3L1,PLCG2,PRLR,BTK,NEK3,DOCK1,TRIOBP,LRP2,ITGAM,EPB42,MYCBPAP
GO Process	GO:0006950	Response to stress	171	2315	0.1	0.0455	9606.ENSP00000001146,9606.ENSP00000003084,9606.ENSP00000011653,9606.ENSP00000216122,9606.ENSP00000219070,9606.ENSP00000225275,9606.ENSP00000225941,9606.ENSP00000227163,9606.ENSP00000228741,9606.ENSP00000233156,9606.ENSP00000233202,9606.ENSP00000234313,9606.ENSP00000240328,9606.ENSP00000242261,9606.ENSP00000242786,9606.ENSP00000245414,9606.ENSP00000254436,9606.ENSP00000255409,9606.ENSP00000256689,9606.ENSP00000262209,9606.ENSP00000262510,9606.ENSP00000263317,9606.ENSP00000263923,9606.ENSP00000264350,9606.ENSP00000265087,9606.ENSP00000265131,9606.ENSP00000265440,9606.ENSP00000265983,9606.ENSP00000267101,9606.ENSP00000268138,9606.ENSP00000268638,9606.ENSP00000271889,9606.ENSP00000276533,9606.ENSP00000276571,9606.ENSP00000276925,9606.ENSP00000279488,9606.ENSP00000286301,9606.ENSP00000289547,9606.ENSP00000290573,9606.ENSP00000293379,9606.ENSP00000293761,9606.ENSP00000296161,9606.ENSP00000296280,9606.ENSP00000296585,9606.ENSP00000297494,9606.ENSP00000298352,9606.ENSP00000304767,9606.ENSP00000305161,9606.ENSP00000307305,9606.ENSP00000308208,9606.ENSP00000308351,9606.ENSP00000311219,9606.ENSP00000311816,9606.ENSP00000312367,9606.ENSP00000312946,9606.ENSP00000313500,9606.ENSP00000315997,9606.ENSP00000316244,9606.ENSP00000317997,9606.ENSP00000319883,9606.ENSP00000322061,9606.ENSP00000323280,9606.ENSP00000328181,9606.ENSP00000328340,9606.ENSP00000333640,9606.ENSP00000334145,9606.ENSP00000334938,9606.ENSP00000334940,9606.ENSP00000337731,9606.ENSP00000338130,9606.ENSP00000339477,9606.ENSP00000339933,9606.ENSP00000340176,9606.ENSP00000340608,9606.ENSP00000341141,9606.ENSP00000342222,9606.ENSP00000343023,9606.ENSP00000344577,9606.ENSP00000345243,9606.ENSP00000349252,9606.ENSP00000349577,9606.ENSP00000351273,9606.ENSP00000351905,9606.ENSP00000352071,9606.ENSP00000352208,9606.ENSP00000352673,9606.ENSP00000353072,9606.ENSP00000353512,9606.ENSP00000353731,9606.ENSP00000355206,9606.ENSP00000356399,9606.ENSP00000356481,9606.ENSP00000356946,9606.ENSP00000358730,9606.ENSP00000359073,9606.ENSP00000359230,9606.ENSP00000359319,9606.ENSP00000359488,9606.ENSP00000359490,9606.ENSP00000359497,9606.ENSP00000359787,9606.ENSP00000360250,9606.ENSP00000361359,9606.ENSP00000361895,9606.ENSP00000361965,9606.ENSP00000362080,9606.ENSP00000362195,9606.ENSP00000363001,9606.ENSP00000363512,9606.ENSP00000364597,9606.ENSP00000364898,9606.ENSP00000365012,9606.ENSP00000365435,9606.ENSP00000366109,9606.ENSP00000368144,9606.ENSP00000369129,9606.ENSP00000369373,9606.ENSP00000369399,9606.ENSP00000371194,9606.ENSP00000373539,9606.ENSP00000373691,9606.ENSP00000375899,9606.ENSP00000376048,9606.ENSP00000378856,9606.ENSP00000379111,9606.ENSP00000379330,9606.ENSP00000379512,9606.ENSP00000380241,9606.ENSP00000380697,9606.ENSP00000383115,9606.ENSP00000384588,9606.ENSP00000386041,9606.ENSP00000386380,9606.ENSP00000386414,9606.ENSP00000388001,9606.ENSP00000388566,9606.ENSP00000392105,9606.ENSP00000393566,9606.ENSP00000398632,9606.ENSP00000403495,9606.ENSP00000404570,9606.ENSP00000408002,9606.ENSP00000411355,9606.ENSP00000415743,9606.ENSP00000416066,9606.ENSP00000418194,9606.ENSP00000418915,9606.ENSP00000419260,9606.ENSP00000421801,9606.ENSP00000428924,9606.ENSP00000433138,9606.ENSP00000434435,9606.ENSP00000440402,9606.ENSP00000449716,9606.ENSP00000451419,9606.ENSP00000452746,9606.ENSP00000454623,9606.ENSP00000467494,9606.ENSP00000471239,9606.ENSP00000471894,9606.ENSP00000472929,9606.ENSP00000476312,9606.ENSP00000481956,9606.ENSP00000482457,9606.ENSP00000483246,9606.ENSP00000483570,9606.ENSP00000485010,9606.ENSP00000496959,9606.ENSP00000498374,9606.ENSP00000498596,9606.ENSP00000499300	CYP26B1,CFTR,CD4,MCM5,MMP2,MPO,ABI3,SPI1,ELK3,TFPI,SLC11A1,PLEK,TBX2,TWIST1,ADGRE5,IRF1,TRIM21,CHI3L1,SLC38A2,TRPA1,NLRC5,NOX4,KDR,HERC5,STC2,TNC,TFEC,HPX,ERBB3,TICRR,IRF8,CREB3L4,GINS4,CRH,CDKN2B,DUSP6,CSF1R,NPC1L1,HK2,ITGA5,ALOX15,DTX3L,MASP1,ITGA2,NOS3,NGB,P2RY1,TRIM56,DDIT4,MMP14,MLKL,TRIM59,REST,CD84,STAB1,HROB,LILRB1,HTR1A,DUOX1,ADGRE2,C7,CD6,NOG,RNF135,EYA2,F3,UPK3B,GGN,CIDEB,KLRD1,ICOSLG,PKLR,RBPMS,SGK2,SIGLEC1,TRPV2,SP100,APOL3,SIGLEC10,ITGAL,PRODH,CASP8,TGFBR2,CD163,MYOF,ELF3,ATP2A3,PARP9,DPP4,MT-ND3,CFH,NIBAN1,FCGR3A,TMIGD3,VAV3,HAUS7,PAX2,GBP5,GBP4,GBP2,IFI44L,ENTPD1,CD40,MFSD2A,ADA,SYTL4,CSF3R,SMPDL3B,ALOX5,PADI4,SYK,HCK,TNFRSF1B,ANXA1,PRR5L,DSP,TRIM5,SLC4A11,LSP1,STAB2,DUOX2,SP140,MAG,LGALS9,IL4R,NFATC2,MGST1,NUDT1,IRF7,COLEC12,CYP4F11,MYH6,IL1R1,RAD21L1,OAS1,CASP4,INAVA,HLA-DPA1,CD44,LTA,MYH13,VRK2,PTPRC,CD36,SERPINA1,PARP14,CDKN2A,PIK3CG,HGFAC,LYN,CASP1,FAM111A,DDX11,CMKLR1,DIO2,PSTPIP1,ITGAX,GIPR,ZFP36,HAMP,VAV1,BHLHA15,CREB3L1,PLCG2,TMEM106A,BTK,CIITA,ITGAM,ALPK1,STING1,KCNJ8
GO Process	GO:0048513	Animal organ development	170	2247	0.11	0.0225	9606.ENSP00000001146,9606.ENSP00000003084,9606.ENSP00000011653,9606.ENSP00000155093,9606.ENSP00000219070,9606.ENSP00000220616,9606.ENSP00000224721,9606.ENSP00000224784,9606.ENSP00000227163,9606.ENSP00000228918,9606.ENSP00000231484,9606.ENSP00000231721,9606.ENSP00000233813,9606.ENSP00000234310,9606.ENSP00000234313,9606.ENSP00000239461,9606.ENSP00000240328,9606.ENSP00000242261,9606.ENSP00000245414,9606.ENSP00000249750,9606.ENSP00000251535,9606.ENSP00000252242,9606.ENSP00000255409,9606.ENSP00000256689,9606.ENSP00000256759,9606.ENSP00000261037,9606.ENSP00000261590,9606.ENSP00000261769,9606.ENSP00000261937,9606.ENSP00000262626,9606.ENSP00000262738,9606.ENSP00000263317,9606.ENSP00000263334,9606.ENSP00000263388,9606.ENSP00000263923,9606.ENSP00000264144,9606.ENSP00000264674,9606.ENSP00000264956,9606.ENSP00000265087,9606.ENSP00000265131,9606.ENSP00000267101,9606.ENSP00000268638,9606.ENSP00000274063,9606.ENSP00000276571,9606.ENSP00000276925,9606.ENSP00000282849,9606.ENSP00000282928,9606.ENSP00000284382,9606.ENSP00000284767,9606.ENSP00000286301,9606.ENSP00000290573,9606.ENSP00000293373,9606.ENSP00000293761,9606.ENSP00000294339,9606.ENSP00000295550,9606.ENSP00000295971,9606.ENSP00000296585,9606.ENSP00000297494,9606.ENSP00000300305,9606.ENSP00000306410,9606.ENSP00000307305,9606.ENSP00000308208,9606.ENSP00000311816,9606.ENSP00000315644,9606.ENSP00000315997,9606.ENSP00000316173,9606.ENSP00000317272,9606.ENSP00000320176,9606.ENSP00000327290,9606.ENSP00000328181,9606.ENSP00000330341,9606.ENSP00000331614,9606.ENSP00000334714,9606.ENSP00000341843,9606.ENSP00000344967,9606.ENSP00000346032,9606.ENSP00000349041,9606.ENSP00000350552,9606.ENSP00000350896,9606.ENSP00000351273,9606.ENSP00000351905,9606.ENSP00000352540,9606.ENSP00000352673,9606.ENSP00000352833,9606.ENSP00000354451,9606.ENSP00000355026,9606.ENSP00000355631,9606.ENSP00000355870,9606.ENSP00000355995,9606.ENSP00000356319,9606.ENSP00000356379,9606.ENSP00000356581,9606.ENSP00000357789,9606.ENSP00000358365,9606.ENSP00000359319,9606.ENSP00000360158,9606.ENSP00000361554,9606.ENSP00000361895,9606.ENSP00000361965,9606.ENSP00000363149,9606.ENSP00000364412,9606.ENSP00000364898,9606.ENSP00000365188,9606.ENSP00000365435,9606.ENSP00000365514,9606.ENSP00000366109,9606.ENSP00000366182,9606.ENSP00000369129,9606.ENSP00000369889,9606.ENSP00000370047,9606.ENSP00000371923,9606.ENSP00000372035,9606.ENSP00000373472,9606.ENSP00000373691,9606.ENSP00000374309,9606.ENSP00000376048,9606.ENSP00000377721,9606.ENSP00000378650,9606.ENSP00000379111,9606.ENSP00000379616,9606.ENSP00000380241,9606.ENSP00000381876,9606.ENSP00000381949,9606.ENSP00000383428,9606.ENSP00000385477,9606.ENSP00000386041,9606.ENSP00000386096,9606.ENSP00000386503,9606.ENSP00000386840,9606.ENSP00000389377,9606.ENSP00000390436,9606.ENSP00000393453,9606.ENSP00000398632,9606.ENSP00000399588,9606.ENSP00000403495,9606.ENSP00000405327,9606.ENSP00000411355,9606.ENSP00000415090,9606.ENSP00000416330,9606.ENSP00000422554,9606.ENSP00000426653,9606.ENSP00000426809,9606.ENSP00000428924,9606.ENSP00000429283,9606.ENSP00000433488,9606.ENSP00000442047,9606.ENSP00000443827,9606.ENSP00000454062,9606.ENSP00000454623,9606.ENSP00000463245,9606.ENSP00000467494,9606.ENSP00000471239,9606.ENSP00000471894,9606.ENSP00000472929,9606.ENSP00000475344,9606.ENSP00000475939,9606.ENSP00000476312,9606.ENSP00000479679,9606.ENSP00000482457,9606.ENSP00000482954,9606.ENSP00000483570,9606.ENSP00000485033,9606.ENSP00000495214,9606.ENSP00000495965,9606.ENSP00000496394,9606.ENSP00000496870,9606.ENSP00000496959,9606.ENSP00000497777,9606.ENSP00000497784,9606.ENSP00000499300	CYP26B1,CFTR,CD4,ZFY,MMP2,TG,CDH23,ACTA2,SPI1,LTBR,PCDH12,SEMA3G,IGFBP5,PPP3R1,PLEK,PRRX1,TBX2,TWIST1,IRF1,ALDH1A2,ALOX12,KRT5,CHI3L1,SLC38A2,FST,COL8A1,DSG2,CDH1,FLT4,HPN,CELSR1,NOX4,PAX8,NOTCH3,KDR,LAMC2,MECOM,EVC,STC2,TNC,ERBB3,IRF8,SFRP2,CRH,CDKN2B,ADAMTS18,ZIC1,CERS3,PDLIM3,CSF1R,HK2,NCKAP1L,ALOX15,TAL1,COL6A3,RBM47,ITGA2,NOS3,RUNX1,ARMC4,DDIT4,MMP14,REST,TYMS,LILRB1,B3GNT5,MET,HCLS1,ITGA11,NOG,SOCS3,IKZF1,IGFN1,ETV7,SPRY4,ANXA2,NRARP,RFX4,EPHB4,CASP8,TGFBR2,EMP2,ELF3,PTPN22,IQGAP3,ARHGEF15,OTX1,HLX,HSD11B1,KIF14,ASPM,ADGRG6,FLG,NRAP,PAX2,PKHD1,TIE1,MFSD2A,ADA,SPDEF,HSD17B3,SYK,SHROOM4,TNFRSF1B,ZIC2,ANXA1,ELK1,DSP,COL2A1,BNC2,RP1L1,LATS2,ADAMTS7,DUOX2,LAMA1,MAG,NR2F2,TBX6,IL4R,MYH11,NUDT1,DAAM2,COL13A1,CECR2,CLDN5,MYH6,MYO18B,CCDC141,XIRP2,NFATC1,GLI2,SMYD1,CD44,GAB3,LTA,ETV1,PTPRC,MYO7B,TGFBI,ADAMTS12,WNT8A,PROM1,LYN,DOCK2,FLI1,UTY,SP7,NRL,ITGAX,TMEM98,GIPR,ZFP36,HAMP,VAV1,APLNR,DNAH11,BHLHA15,KCP,PLCG2,PRLR,BTK,DOCK1,SPTA1,MYO3A,TRIOBP,LRP2,ITGAM,EPB42,ALOX12B,KCNJ8
GO Process	GO:0051239	Regulation of multicellular organismal process	157	1919	0.15	0.002	9606.ENSP00000001146,9606.ENSP00000003084,9606.ENSP00000011653,9606.ENSP00000157600,9606.ENSP00000219070,9606.ENSP00000220616,9606.ENSP00000227163,9606.ENSP00000228945,9606.ENSP00000229583,9606.ENSP00000231721,9606.ENSP00000233156,9606.ENSP00000233202,9606.ENSP00000233813,9606.ENSP00000239462,9606.ENSP00000240328,9606.ENSP00000242261,9606.ENSP00000245414,9606.ENSP00000251535,9606.ENSP00000252456,9606.ENSP00000252825,9606.ENSP00000254436,9606.ENSP00000254528,9606.ENSP00000255409,9606.ENSP00000256759,9606.ENSP00000261590,9606.ENSP00000261937,9606.ENSP00000262626,9606.ENSP00000263334,9606.ENSP00000263923,9606.ENSP00000265087,9606.ENSP00000267101,9606.ENSP00000268164,9606.ENSP00000268638,9606.ENSP00000274063,9606.ENSP00000276440,9606.ENSP00000276571,9606.ENSP00000276925,9606.ENSP00000279488,9606.ENSP00000282849,9606.ENSP00000286301,9606.ENSP00000290573,9606.ENSP00000293373,9606.ENSP00000293379,9606.ENSP00000294339,9606.ENSP00000296585,9606.ENSP00000297029,9606.ENSP00000297494,9606.ENSP00000300305,9606.ENSP00000302274,9606.ENSP00000304422,9606.ENSP00000304767,9606.ENSP00000305161,9606.ENSP00000308208,9606.ENSP00000311816,9606.ENSP00000312367,9606.ENSP00000312946,9606.ENSP00000315997,9606.ENSP00000316244,9606.ENSP00000317272,9606.ENSP00000320176,9606.ENSP00000321835,9606.ENSP00000323280,9606.ENSP00000328181,9606.ENSP00000328340,9606.ENSP00000329127,9606.ENSP00000330200,9606.ENSP00000334145,9606.ENSP00000339477,9606.ENSP00000342222,9606.ENSP00000343023,9606.ENSP00000345405,9606.ENSP00000346032,9606.ENSP00000349041,9606.ENSP00000351273,9606.ENSP00000351905,9606.ENSP00000352039,9606.ENSP00000352540,9606.ENSP00000352833,9606.ENSP00000353072,9606.ENSP00000354451,9606.ENSP00000355870,9606.ENSP00000356319,9606.ENSP00000356379,9606.ENSP00000356946,9606.ENSP00000358730,9606.ENSP00000359319,9606.ENSP00000359488,9606.ENSP00000361359,9606.ENSP00000361554,9606.ENSP00000361895,9606.ENSP00000361965,9606.ENSP00000362195,9606.ENSP00000363512,9606.ENSP00000364898,9606.ENSP00000365435,9606.ENSP00000366091,9606.ENSP00000366109,9606.ENSP00000367034,9606.ENSP00000367196,9606.ENSP00000369129,9606.ENSP00000369270,9606.ENSP00000372035,9606.ENSP00000373472,9606.ENSP00000373518,9606.ENSP00000374309,9606.ENSP00000375616,9606.ENSP00000376048,9606.ENSP00000377721,9606.ENSP00000378332,9606.ENSP00000378856,9606.ENSP00000379038,9606.ENSP00000379111,9606.ENSP00000380697,9606.ENSP00000381876,9606.ENSP00000384126,9606.ENSP00000384513,9606.ENSP00000385477,9606.ENSP00000386041,9606.ENSP00000386380,9606.ENSP00000388001,9606.ENSP00000389414,9606.ENSP00000389714,9606.ENSP00000390436,9606.ENSP00000392105,9606.ENSP00000393566,9606.ENSP00000403495,9606.ENSP00000405405,9606.ENSP00000411355,9606.ENSP00000415743,9606.ENSP00000418915,9606.ENSP00000419260,9606.ENSP00000422554,9606.ENSP00000426809,9606.ENSP00000428924,9606.ENSP00000433138,9606.ENSP00000433295,9606.ENSP00000449716,9606.ENSP00000451419,9606.ENSP00000454623,9606.ENSP00000459533,9606.ENSP00000461947,9606.ENSP00000462647,9606.ENSP00000463245,9606.ENSP00000471239,9606.ENSP00000471894,9606.ENSP00000475344,9606.ENSP00000481956,9606.ENSP00000482457,9606.ENSP00000482954,9606.ENSP00000483246,9606.ENSP00000483570,9606.ENSP00000485033,9606.ENSP00000496870,9606.ENSP00000497290,9606.ENSP00000497550,9606.ENSP00000497784,9606.ENSP00000498596	CYP26B1,CFTR,CD4,LMCD1,MMP2,TG,SPI1,ARHGDIB,ADTRP,SEMA3G,TFPI,SLC11A1,IGFBP5,TNN,TBX2,TWIST1,IRF1,ALOX12,CNN1,HRC,TRIM21,EMILIN2,CHI3L1,FST,DSG2,FLT4,HPN,PAX8,KDR,STC2,ERBB3,ST8SIA2,IRF8,SFRP2,DOCK5,CRH,CDKN2B,DUSP6,ADAMTS18,CSF1R,HK2,NCKAP1L,ITGA5,TAL1,ITGA2,SCIN,NOS3,RUNX1,C1QTNF4,KREMEN2,P2RY1,TRIM56,MMP14,REST,CD84,STAB1,LILRB1,HTR1A,MET,HCLS1,ETV4,CD6,NOG,RNF135,PRKCH,BTNL9,F3,ICOSLG,TRPV2,SP100,SPRED3,ANXA2,NRARP,CASP8,TGFBR2,NLRC3,EMP2,PTPN22,ATP2A3,IQGAP3,HLX,KIF14,ASPM,FCGR3A,TMIGD3,PAX2,GBP5,CD40,TIE1,MFSD2A,ADA,CSF3R,ALOX5,SYK,TNFRSF1B,MOG,ANXA1,H4C3,GLIPR2,DSP,RREB1,LATS2,ADAMTS7,NOX5,LAMA1,LILRB4,MAG,NR2F2,TGFB1I1,LGALS9,TYMP,IL4R,IRF7,DAAM2,LRRC32,ABCG5,CLDN5,MYH6,IL1R1,OAS1,TBXAS1,CTNNA3,GLI2,INAVA,HLA-DPA1,LTA,PHLDB2,PTPRC,CD36,CDKN2A,PIK3CG,ADAMTS12,PROM1,LYN,CASP1,KCNJ5,CMKLR1,DIO2,ITGAX,LITAF,CD226,ADCYAP1,TMEM98,ZFP36,HAMP,APLNR,CREB3L1,PLCG2,PRLR,TMEM106A,BTK,DOCK1,LRP2,CDH5,PI16,ALOX12B,STING1
GO Process	GO:0048584	Positive regulation of response to stimulus	127	1495	0.17	0.0029	9606.ENSP00000011653,9606.ENSP00000157600,9606.ENSP00000200457,9606.ENSP00000217260,9606.ENSP00000224784,9606.ENSP00000227163,9606.ENSP00000228918,9606.ENSP00000233202,9606.ENSP00000233813,9606.ENSP00000234310,9606.ENSP00000239461,9606.ENSP00000254436,9606.ENSP00000254528,9606.ENSP00000255409,9606.ENSP00000258787,9606.ENSP00000261937,9606.ENSP00000262510,9606.ENSP00000263265,9606.ENSP00000263317,9606.ENSP00000263923,9606.ENSP00000264956,9606.ENSP00000265983,9606.ENSP00000267101,9606.ENSP00000274063,9606.ENSP00000274963,9606.ENSP00000276925,9606.ENSP00000282588,9606.ENSP00000286186,9606.ENSP00000286301,9606.ENSP00000293373,9606.ENSP00000293379,9606.ENSP00000293761,9606.ENSP00000296161,9606.ENSP00000296280,9606.ENSP00000296585,9606.ENSP00000297494,9606.ENSP00000302274,9606.ENSP00000304767,9606.ENSP00000305161,9606.ENSP00000307697,9606.ENSP00000315997,9606.ENSP00000317272,9606.ENSP00000317997,9606.ENSP00000320176,9606.ENSP00000322061,9606.ENSP00000329127,9606.ENSP00000330200,9606.ENSP00000333640,9606.ENSP00000334145,9606.ENSP00000338130,9606.ENSP00000339477,9606.ENSP00000339826,9606.ENSP00000340176,9606.ENSP00000341342,9606.ENSP00000344577,9606.ENSP00000349041,9606.ENSP00000351273,9606.ENSP00000351905,9606.ENSP00000352540,9606.ENSP00000352833,9606.ENSP00000353462,9606.ENSP00000353512,9606.ENSP00000354451,9606.ENSP00000355419,9606.ENSP00000355870,9606.ENSP00000356379,9606.ENSP00000356399,9606.ENSP00000359073,9606.ENSP00000359488,9606.ENSP00000361359,9606.ENSP00000361965,9606.ENSP00000362146,9606.ENSP00000364080,9606.ENSP00000364898,9606.ENSP00000365012,9606.ENSP00000366091,9606.ENSP00000366109,9606.ENSP00000367196,9606.ENSP00000368144,9606.ENSP00000369270,9606.ENSP00000369373,9606.ENSP00000373691,9606.ENSP00000374309,9606.ENSP00000378332,9606.ENSP00000378856,9606.ENSP00000379111,9606.ENSP00000379330,9606.ENSP00000380697,9606.ENSP00000381876,9606.ENSP00000384387,9606.ENSP00000386380,9606.ENSP00000388566,9606.ENSP00000392105,9606.ENSP00000392812,9606.ENSP00000398632,9606.ENSP00000398890,9606.ENSP00000403495,9606.ENSP00000411355,9606.ENSP00000413156,9606.ENSP00000415743,9606.ENSP00000418194,9606.ENSP00000418915,9606.ENSP00000419260,9606.ENSP00000428924,9606.ENSP00000433138,9606.ENSP00000440402,9606.ENSP00000449716,9606.ENSP00000459533,9606.ENSP00000461947,9606.ENSP00000462647,9606.ENSP00000467494,9606.ENSP00000470538,9606.ENSP00000472929,9606.ENSP00000479679,9606.ENSP00000480941,9606.ENSP00000480966,9606.ENSP00000482457,9606.ENSP00000482954,9606.ENSP00000483246,9606.ENSP00000483570,9606.ENSP00000493623,9606.ENSP00000496870,9606.ENSP00000496959,9606.ENSP00000497290,9606.ENSP00000497784,9606.ENSP00000498374,9606.ENSP00000498596	CD4,LMCD1,TRIP6,RSPO4,ACTA2,SPI1,LTBR,SLC11A1,IGFBP5,PPP3R1,PRRX1,TRIM21,EMILIN2,CHI3L1,MYO1G,FLT4,NLRC5,PLEKHA4,NOX4,KDR,EVC,HPX,ERBB3,SFRP2,FGD2,CDKN2B,ITGA1,CASP10,CSF1R,NCKAP1L,ITGA5,ALOX15,DTX3L,MASP1,ITGA2,NOS3,C1QTNF4,P2RY1,TRIM56,ACOX2,LILRB1,MET,DUOX1,HCLS1,C7,PRKCH,BTNL9,EYA2,F3,KLRD1,ICOSLG,PIK3AP1,RBPMS,KLHL6,APOL3,NRARP,CASP8,TGFBR2,EMP2,PTPN22,CASS4,PARP9,IQGAP3,PCDH11Y,HLX,ASPM,CFH,VAV3,GBP5,CD40,ADA,CDCA8,HLA-DQB1,SYK,HCK,MOG,ANXA1,GLIPR2,PRR5L,RREB1,TRIM5,DUOX2,LAMA1,TGFB1I1,LGALS9,IL4R,NFATC2,IRF7,DAAM2,HCRTR1,IL1R1,CASP4,INAVA,PIK3R5,CD44,HLA-DMB,LTA,PTPRC,RAB34,CD36,PARP14,CDKN2A,PIK3CG,LYN,CASP1,DDX11,CMKLR1,LITAF,CD226,ADCYAP1,GIPR,KLK7,VAV1,KCP,C18orf32,P2RY6,PLCG2,PRLR,TMEM106A,BTK,FYB1,LRP2,ITGAM,CDH5,ALOX12B,ALPK1,STING1
GO Process	GO:0009605	Response to external stimulus	147	1474	0.23	8.09e-07	9606.ENSP00000001146,9606.ENSP00000011653,9606.ENSP00000206423,9606.ENSP00000219070,9606.ENSP00000224784,9606.ENSP00000225275,9606.ENSP00000227163,9606.ENSP00000228918,9606.ENSP00000231721,9606.ENSP00000233202,9606.ENSP00000233242,9606.ENSP00000245414,9606.ENSP00000249750,9606.ENSP00000252242,9606.ENSP00000254436,9606.ENSP00000255409,9606.ENSP00000256689,9606.ENSP00000261769,9606.ENSP00000261921,9606.ENSP00000262209,9606.ENSP00000262510,9606.ENSP00000262626,9606.ENSP00000263388,9606.ENSP00000264144,9606.ENSP00000264350,9606.ENSP00000265087,9606.ENSP00000265983,9606.ENSP00000268638,9606.ENSP00000271588,9606.ENSP00000274063,9606.ENSP00000276925,9606.ENSP00000282588,9606.ENSP00000286301,9606.ENSP00000293373,9606.ENSP00000296161,9606.ENSP00000296280,9606.ENSP00000296585,9606.ENSP00000297494,9606.ENSP00000304767,9606.ENSP00000304945,9606.ENSP00000305161,9606.ENSP00000307305,9606.ENSP00000308208,9606.ENSP00000308351,9606.ENSP00000311219,9606.ENSP00000311816,9606.ENSP00000312367,9606.ENSP00000312946,9606.ENSP00000315644,9606.ENSP00000315997,9606.ENSP00000317272,9606.ENSP00000319883,9606.ENSP00000320563,9606.ENSP00000322061,9606.ENSP00000323280,9606.ENSP00000328181,9606.ENSP00000328340,9606.ENSP00000329093,9606.ENSP00000337731,9606.ENSP00000338130,9606.ENSP00000339477,9606.ENSP00000339933,9606.ENSP00000341342,9606.ENSP00000343023,9606.ENSP00000344819,9606.ENSP00000345243,9606.ENSP00000350896,9606.ENSP00000351273,9606.ENSP00000351905,9606.ENSP00000352427,9606.ENSP00000352833,9606.ENSP00000353512,9606.ENSP00000353731,9606.ENSP00000356399,9606.ENSP00000356429,9606.ENSP00000356946,9606.ENSP00000359073,9606.ENSP00000359319,9606.ENSP00000359488,9606.ENSP00000359490,9606.ENSP00000359497,9606.ENSP00000359655,9606.ENSP00000359783,9606.ENSP00000359787,9606.ENSP00000361359,9606.ENSP00000361895,9606.ENSP00000362195,9606.ENSP00000363001,9606.ENSP00000363512,9606.ENSP00000364597,9606.ENSP00000364898,9606.ENSP00000365012,9606.ENSP00000365435,9606.ENSP00000366109,9606.ENSP00000369373,9606.ENSP00000371194,9606.ENSP00000372169,9606.ENSP00000373539,9606.ENSP00000373691,9606.ENSP00000374309,9606.ENSP00000376048,9606.ENSP00000378856,9606.ENSP00000379038,9606.ENSP00000379111,9606.ENSP00000380241,9606.ENSP00000380697,9606.ENSP00000383115,9606.ENSP00000384513,9606.ENSP00000386444,9606.ENSP00000386503,9606.ENSP00000388001,9606.ENSP00000388566,9606.ENSP00000390436,9606.ENSP00000392105,9606.ENSP00000393566,9606.ENSP00000402152,9606.ENSP00000403495,9606.ENSP00000404570,9606.ENSP00000405327,9606.ENSP00000411355,9606.ENSP00000415743,9606.ENSP00000418194,9606.ENSP00000419260,9606.ENSP00000428280,9606.ENSP00000428924,9606.ENSP00000429283,9606.ENSP00000433138,9606.ENSP00000449716,9606.ENSP00000451419,9606.ENSP00000452746,9606.ENSP00000454623,9606.ENSP00000459533,9606.ENSP00000467494,9606.ENSP00000471239,9606.ENSP00000471894,9606.ENSP00000472929,9606.ENSP00000476312,9606.ENSP00000482457,9606.ENSP00000482954,9606.ENSP00000483246,9606.ENSP00000483570,9606.ENSP00000485010,9606.ENSP00000496959,9606.ENSP00000498374,9606.ENSP00000498596,9606.ENSP00000498807,9606.ENSP00000499300	CYP26B1,CD4,CCDC80,MMP2,ACTA2,MPO,SPI1,LTBR,SEMA3G,SLC11A1,APOB,IRF1,ALDH1A2,KRT5,TRIM21,CHI3L1,SLC38A2,CDH1,LOXL1,TRPA1,NLRC5,HPN,NOTCH3,LAMC2,HERC5,STC2,HPX,IRF8,HMCN1,SFRP2,CDKN2B,ITGA1,CSF1R,NCKAP1L,DTX3L,MASP1,ITGA2,NOS3,P2RY1,ROBO4,TRIM56,DDIT4,MMP14,MLKL,TRIM59,REST,CD84,STAB1,TYMS,LILRB1,MET,ADGRE2,WDFY4,C7,CD6,NOG,RNF135,TPH2,CIDEB,KLRD1,ICOSLG,PKLR,KLHL6,SP100,CMTM5,SIGLEC10,EPHB4,CASP8,TGFBR2,RGR,PTPN22,PARP9,DPP4,CFH,RGS1,FCGR3A,VAV3,PAX2,GBP5,GBP4,GBP2,EYS,IFI44,IFI44L,CD40,MFSD2A,CSF3R,SMPDL3B,ALOX5,PADI4,SYK,HCK,TNFRSF1B,ANXA1,TRIM5,LSP1,CACNA2D4,STAB2,DUOX2,LAMA1,MAG,LGALS9,TYMP,IL4R,NUDT1,IRF7,COLEC12,ABCG5,SAG,CCDC141,OAS1,CASP4,GLI2,INAVA,HLA-DPA1,SLC12A3,LTA,MYH13,ETV1,PTPRC,CD36,PARP14,PIK3CG,FER1L6,LYN,DOCK2,CASP1,CMKLR1,DIO2,PSTPIP1,ITGAX,LITAF,GIPR,ZFP36,HAMP,VAV1,BHLHA15,PLCG2,PRLR,TMEM106A,BTK,CIITA,ITGAM,ALPK1,STING1,BIN2,KCNJ8
GO Process	GO:0007166	Cell surface receptor signaling pathway	124	1387	0.19	0.00063	9606.ENSP00000011653,9606.ENSP00000216733,9606.ENSP00000217260,9606.ENSP00000219070,9606.ENSP00000227163,9606.ENSP00000231721,9606.ENSP00000233813,9606.ENSP00000234313,9606.ENSP00000239461,9606.ENSP00000240328,9606.ENSP00000242786,9606.ENSP00000245414,9606.ENSP00000256759,9606.ENSP00000258787,9606.ENSP00000261937,9606.ENSP00000261978,9606.ENSP00000262209,9606.ENSP00000262738,9606.ENSP00000263388,9606.ENSP00000263923,9606.ENSP00000264956,9606.ENSP00000265983,9606.ENSP00000267101,9606.ENSP00000271450,9606.ENSP00000274063,9606.ENSP00000276480,9606.ENSP00000278071,9606.ENSP00000282588,9606.ENSP00000282849,9606.ENSP00000286301,9606.ENSP00000292377,9606.ENSP00000293373,9606.ENSP00000293379,9606.ENSP00000296161,9606.ENSP00000296280,9606.ENSP00000296585,9606.ENSP00000297494,9606.ENSP00000300226,9606.ENSP00000304422,9606.ENSP00000304767,9606.ENSP00000307305,9606.ENSP00000308351,9606.ENSP00000315997,9606.ENSP00000317272,9606.ENSP00000317997,9606.ENSP00000319883,9606.ENSP00000323280,9606.ENSP00000327290,9606.ENSP00000328181,9606.ENSP00000329668,9606.ENSP00000330200,9606.ENSP00000330341,9606.ENSP00000330658,9606.ENSP00000333640,9606.ENSP00000334145,9606.ENSP00000338130,9606.ENSP00000339477,9606.ENSP00000341342,9606.ENSP00000342144,9606.ENSP00000342812,9606.ENSP00000343023,9606.ENSP00000349041,9606.ENSP00000349252,9606.ENSP00000350896,9606.ENSP00000351273,9606.ENSP00000351905,9606.ENSP00000352833,9606.ENSP00000353462,9606.ENSP00000356581,9606.ENSP00000356946,9606.ENSP00000358718,9606.ENSP00000359073,9606.ENSP00000361359,9606.ENSP00000361554,9606.ENSP00000361965,9606.ENSP00000362195,9606.ENSP00000364080,9606.ENSP00000364898,9606.ENSP00000365012,9606.ENSP00000365435,9606.ENSP00000366091,9606.ENSP00000366109,9606.ENSP00000369889,9606.ENSP00000372035,9606.ENSP00000373691,9606.ENSP00000374309,9606.ENSP00000375616,9606.ENSP00000378332,9606.ENSP00000378367,9606.ENSP00000379111,9606.ENSP00000379330,9606.ENSP00000380697,9606.ENSP00000381876,9606.ENSP00000384126,9606.ENSP00000385026,9606.ENSP00000385477,9606.ENSP00000386380,9606.ENSP00000386444,9606.ENSP00000388001,9606.ENSP00000390436,9606.ENSP00000394227,9606.ENSP00000398632,9606.ENSP00000411355,9606.ENSP00000415743,9606.ENSP00000426653,9606.ENSP00000428924,9606.ENSP00000435844,9606.ENSP00000444425,9606.ENSP00000449716,9606.ENSP00000454623,9606.ENSP00000463069,9606.ENSP00000467494,9606.ENSP00000471894,9606.ENSP00000472929,9606.ENSP00000480966,9606.ENSP00000482457,9606.ENSP00000482954,9606.ENSP00000483570,9606.ENSP00000485033,9606.ENSP00000493623,9606.ENSP00000496959,9606.ENSP00000497290,9606.ENSP00000498071,9606.ENSP00000498488	CD4,EFS,RSPO4,MMP2,SPI1,SEMA3G,IGFBP5,PLEK,PRRX1,TBX2,ADGRE5,IRF1,FST,MYO1G,FLT4,LTBP2,TRPA1,CELSR1,NOTCH3,KDR,EVC,HPX,ERBB3,FCGR2A,SFRP2,ST18,ITPRIP,ITGA1,ADAMTS18,CSF1R,GPC2,NCKAP1L,ITGA5,DTX3L,MASP1,ITGA2,NOS3,MS4A8,KREMEN2,P2RY1,DDIT4,MLKL,LILRB1,MET,DUOX1,ADGRE2,CD6,ITGA11,NOG,SHC4,BTNL9,SOCS3,PAPPA,EYA2,F3,KLRD1,ICOSLG,KLHL6,EVC2,USP9Y,SP100,NRARP,ITGAL,EPHB4,CASP8,TGFBR2,PTPN22,CASS4,ADGRG6,FCGR3A,CFAP58,VAV3,CD40,TIE1,ADA,CSF3R,HLA-DQB1,SYK,HCK,TNFRSF1B,MOG,ANXA1,COL2A1,LATS2,DUOX2,LAMA1,LILRB4,TGFB1I1,NRG4,IL4R,NFATC2,IRF7,DAAM2,LRRC32,CHRNA2,CLDN5,IL1R1,SAG,OAS1,GLI2,CSF2RA,CD44,PTPRC,CD36,WNT8A,LYN,MS4A6A,ADGRD1,CMKLR1,ITGAX,RNF43,GIPR,HAMP,VAV1,P2RY6,PLCG2,PRLR,BTK,DOCK1,FYB1,ITGAM,CDH5,CARD14,SH2D6
GO Process	GO:0002376	Immune system process	132	1251	0.26	3.75e-07	9606.ENSP00000001146,9606.ENSP00000011653,9606.ENSP00000085219,9606.ENSP00000225275,9606.ENSP00000227163,9606.ENSP00000228918,9606.ENSP00000233202,9606.ENSP00000234313,9606.ENSP00000242786,9606.ENSP00000245414,9606.ENSP00000254436,9606.ENSP00000256759,9606.ENSP00000258787,9606.ENSP00000261937,9606.ENSP00000262510,9606.ENSP00000263923,9606.ENSP00000264350,9606.ENSP00000264674,9606.ENSP00000265598,9606.ENSP00000265983,9606.ENSP00000268638,9606.ENSP00000271450,9606.ENSP00000274063,9606.ENSP00000276925,9606.ENSP00000282588,9606.ENSP00000286301,9606.ENSP00000293373,9606.ENSP00000294339,9606.ENSP00000295971,9606.ENSP00000296161,9606.ENSP00000296280,9606.ENSP00000300305,9606.ENSP00000305161,9606.ENSP00000311219,9606.ENSP00000311816,9606.ENSP00000312367,9606.ENSP00000315997,9606.ENSP00000319883,9606.ENSP00000320176,9606.ENSP00000320563,9606.ENSP00000322061,9606.ENSP00000322408,9606.ENSP00000323280,9606.ENSP00000328340,9606.ENSP00000330200,9606.ENSP00000331614,9606.ENSP00000338130,9606.ENSP00000339477,9606.ENSP00000341342,9606.ENSP00000342681,9606.ENSP00000343023,9606.ENSP00000345243,9606.ENSP00000346032,9606.ENSP00000349041,9606.ENSP00000349252,9606.ENSP00000351273,9606.ENSP00000351905,9606.ENSP00000352039,9606.ENSP00000352540,9606.ENSP00000352833,9606.ENSP00000353512,9606.ENSP00000353731,9606.ENSP00000355870,9606.ENSP00000356399,9606.ENSP00000356429,9606.ENSP00000356946,9606.ENSP00000359073,9606.ENSP00000359488,9606.ENSP00000359490,9606.ENSP00000359497,9606.ENSP00000359783,9606.ENSP00000359787,9606.ENSP00000361359,9606.ENSP00000361965,9606.ENSP00000362195,9606.ENSP00000363001,9606.ENSP00000363512,9606.ENSP00000364080,9606.ENSP00000364597,9606.ENSP00000364898,9606.ENSP00000365012,9606.ENSP00000365435,9606.ENSP00000366091,9606.ENSP00000366109,9606.ENSP00000369373,9606.ENSP00000375616,9606.ENSP00000375622,9606.ENSP00000378856,9606.ENSP00000379111,9606.ENSP00000379330,9606.ENSP00000380697,9606.ENSP00000383115,9606.ENSP00000386380,9606.ENSP00000388001,9606.ENSP00000388566,9606.ENSP00000392105,9606.ENSP00000392812,9606.ENSP00000393566,9606.ENSP00000394888,9606.ENSP00000398632,9606.ENSP00000398890,9606.ENSP00000399588,9606.ENSP00000403495,9606.ENSP00000411355,9606.ENSP00000413156,9606.ENSP00000415743,9606.ENSP00000418194,9606.ENSP00000419260,9606.ENSP00000428924,9606.ENSP00000429283,9606.ENSP00000433138,9606.ENSP00000433488,9606.ENSP00000443827,9606.ENSP00000449716,9606.ENSP00000452746,9606.ENSP00000463245,9606.ENSP00000471239,9606.ENSP00000471894,9606.ENSP00000472929,9606.ENSP00000479679,9606.ENSP00000482457,9606.ENSP00000483246,9606.ENSP00000483570,9606.ENSP00000485010,9606.ENSP00000485033,9606.ENSP00000491516,9606.ENSP00000493623,9606.ENSP00000495214,9606.ENSP00000496959,9606.ENSP00000497777,9606.ENSP00000498374,9606.ENSP00000498596	CYP26B1,CD4,CD22,MPO,SPI1,LTBR,SLC11A1,PLEK,ADGRE5,IRF1,TRIM21,FST,MYO1G,FLT4,NLRC5,KDR,HERC5,MECOM,LAMP3,HPX,IRF8,FCGR2A,SFRP2,CDKN2B,ITGA1,CSF1R,NCKAP1L,TAL1,RBM47,DTX3L,MASP1,RUNX1,TRIM56,TRIM59,REST,CD84,LILRB1,ADGRE2,HCLS1,WDFY4,C7,KDM5D,CD6,RNF135,BTNL9,IKZF1,KLRD1,ICOSLG,KLHL6,CD5,SP100,SIGLEC10,ANXA2,NRARP,ITGAL,CASP8,TGFBR2,NLRC3,EMP2,PTPN22,PARP9,DPP4,HLX,CFH,RGS1,FCGR3A,VAV3,GBP5,GBP4,GBP2,IFI44,IFI44L,CD40,ADA,CSF3R,SMPDL3B,ALOX5,HLA-DQB1,PADI4,SYK,HCK,TNFRSF1B,MOG,ANXA1,TRIM5,LILRB4,LAIR1,LGALS9,IL4R,NFATC2,IRF7,COLEC12,IL1R1,OAS1,CASP4,INAVA,PIK3R5,HLA-DPA1,DOCK8,CD44,HLA-DMB,GAB3,LTA,PTPRC,RAB34,CD36,PARP14,PIK3CG,LYN,DOCK2,CASP1,FLI1,SP7,CMKLR1,PSTPIP1,TMEM98,ZFP36,HAMP,VAV1,KCP,PLCG2,TMEM106A,BTK,CIITA,DOCK1,SCART1,FYB1,SPTA1,ITGAM,EPB42,ALPK1,STING1
GO Process	GO:0045595	Regulation of cell differentiation	95	1157	0.15	0.0456	9606.ENSP00000001146,9606.ENSP00000011653,9606.ENSP00000227163,9606.ENSP00000231721,9606.ENSP00000233242,9606.ENSP00000233813,9606.ENSP00000239462,9606.ENSP00000242261,9606.ENSP00000245414,9606.ENSP00000256759,9606.ENSP00000262626,9606.ENSP00000263334,9606.ENSP00000263388,9606.ENSP00000263923,9606.ENSP00000267803,9606.ENSP00000274063,9606.ENSP00000276440,9606.ENSP00000276925,9606.ENSP00000293373,9606.ENSP00000294339,9606.ENSP00000294664,9606.ENSP00000297029,9606.ENSP00000300305,9606.ENSP00000308208,9606.ENSP00000311816,9606.ENSP00000315997,9606.ENSP00000320176,9606.ENSP00000321835,9606.ENSP00000328181,9606.ENSP00000329127,9606.ENSP00000330341,9606.ENSP00000342222,9606.ENSP00000344819,9606.ENSP00000344967,9606.ENSP00000345405,9606.ENSP00000346032,9606.ENSP00000349041,9606.ENSP00000351273,9606.ENSP00000351905,9606.ENSP00000352540,9606.ENSP00000353462,9606.ENSP00000355870,9606.ENSP00000356319,9606.ENSP00000356379,9606.ENSP00000359319,9606.ENSP00000360214,9606.ENSP00000361965,9606.ENSP00000362195,9606.ENSP00000363149,9606.ENSP00000363512,9606.ENSP00000364898,9606.ENSP00000365435,9606.ENSP00000366109,9606.ENSP00000366221,9606.ENSP00000367034,9606.ENSP00000367196,9606.ENSP00000369270,9606.ENSP00000369399,9606.ENSP00000373472,9606.ENSP00000374309,9606.ENSP00000375616,9606.ENSP00000376048,9606.ENSP00000378332,9606.ENSP00000378650,9606.ENSP00000378856,9606.ENSP00000379111,9606.ENSP00000379330,9606.ENSP00000380697,9606.ENSP00000381876,9606.ENSP00000385477,9606.ENSP00000389377,9606.ENSP00000390436,9606.ENSP00000393453,9606.ENSP00000403495,9606.ENSP00000405405,9606.ENSP00000405453,9606.ENSP00000411355,9606.ENSP00000415743,9606.ENSP00000418915,9606.ENSP00000422554,9606.ENSP00000426809,9606.ENSP00000428924,9606.ENSP00000443827,9606.ENSP00000449716,9606.ENSP00000463245,9606.ENSP00000471239,9606.ENSP00000471894,9606.ENSP00000476312,9606.ENSP00000482954,9606.ENSP00000483570,9606.ENSP00000485033,9606.ENSP00000496394,9606.ENSP00000496870,9606.ENSP00000497290,9606.ENSP00000497550	CYP26B1,CD4,SPI1,SEMA3G,APOB,IGFBP5,TNN,TWIST1,IRF1,FST,HPN,PAX8,NOTCH3,KDR,DUOXA1,SFRP2,DOCK5,CDKN2B,NCKAP1L,TAL1,WDR63,SCIN,RUNX1,MMP14,REST,LILRB1,HCLS1,ETV4,NOG,PRKCH,SOCS3,TRPV2,CMTM5,SPRY4,SPRED3,ANXA2,NRARP,CASP8,TGFBR2,EMP2,CASS4,HLX,KIF14,ASPM,PAX2,OPALIN,ADA,CSF3R,SPDEF,ALOX5,SYK,TNFRSF1B,ANXA1,CASZ1,H4C3,GLIPR2,RREB1,SLC4A11,ADAMTS7,LAMA1,LILRB4,MAG,TGFB1I1,TBX6,LGALS9,IL4R,NFATC2,IRF7,DAAM2,CLDN5,NFATC1,GLI2,SMYD1,LTA,PHLDB2,MSR1,PTPRC,CD36,CDKN2A,ADAMTS12,PROM1,LYN,SP7,CMKLR1,TMEM98,ZFP36,HAMP,BHLHA15,PRLR,BTK,DOCK1,TRIOBP,LRP2,CDH5,PI16
GO Process	GO:0003008	System process	96	1106	0.17	0.0125	9606.ENSP00000205557,9606.ENSP00000219070,9606.ENSP00000224721,9606.ENSP00000224784,9606.ENSP00000226207,9606.ENSP00000240328,9606.ENSP00000252825,9606.ENSP00000253407,9606.ENSP00000254528,9606.ENSP00000256689,9606.ENSP00000261892,9606.ENSP00000261937,9606.ENSP00000262209,9606.ENSP00000262626,9606.ENSP00000263317,9606.ENSP00000265310,9606.ENSP00000271588,9606.ENSP00000276440,9606.ENSP00000276571,9606.ENSP00000282588,9606.ENSP00000289547,9606.ENSP00000289575,9606.ENSP00000293379,9606.ENSP00000296585,9606.ENSP00000297494,9606.ENSP00000302051,9606.ENSP00000304767,9606.ENSP00000308122,9606.ENSP00000311816,9606.ENSP00000316244,9606.ENSP00000316605,9606.ENSP00000323516,9606.ENSP00000328181,9606.ENSP00000337335,9606.ENSP00000339115,9606.ENSP00000339260,9606.ENSP00000339867,9606.ENSP00000342222,9606.ENSP00000348169,9606.ENSP00000352208,9606.ENSP00000352358,9606.ENSP00000352427,9606.ENSP00000352540,9606.ENSP00000353072,9606.ENSP00000354916,9606.ENSP00000356257,9606.ENSP00000358966,9606.ENSP00000359319,9606.ENSP00000359655,9606.ENSP00000361895,9606.ENSP00000361965,9606.ENSP00000363557,9606.ENSP00000365188,9606.ENSP00000365514,9606.ENSP00000366641,9606.ENSP00000369889,9606.ENSP00000371923,9606.ENSP00000372169,9606.ENSP00000376048,9606.ENSP00000377721,9606.ENSP00000379616,9606.ENSP00000382323,9606.ENSP00000384513,9606.ENSP00000385026,9606.ENSP00000385477,9606.ENSP00000386041,9606.ENSP00000389414,9606.ENSP00000392105,9606.ENSP00000393392,9606.ENSP00000404570,9606.ENSP00000406861,9606.ENSP00000415090,9606.ENSP00000415743,9606.ENSP00000416330,9606.ENSP00000417498,9606.ENSP00000433295,9606.ENSP00000433488,9606.ENSP00000440185,9606.ENSP00000444149,9606.ENSP00000444586,9606.ENSP00000454062,9606.ENSP00000465419,9606.ENSP00000475939,9606.ENSP00000493020,9606.ENSP00000493075,9606.ENSP00000493202,9606.ENSP00000493410,9606.ENSP00000494061,9606.ENSP00000495965,9606.ENSP00000496394,9606.ENSP00000496494,9606.ENSP00000496593,9606.ENSP00000496870,9606.ENSP00000497290,9606.ENSP00000498246,9606.ENSP00000499300	ABCC6,MMP2,CDH23,ACTA2,MYH1,TBX2,HRC,C1QL1,EMILIN2,SLC38A2,SLC24A1,FLT4,TRPA1,HPN,NOX4,TRPV5,HMCN1,DOCK5,CRH,ITGA1,NPC1L1,SLCO2B1,ITGA5,ITGA2,NOS3,ECEL1,P2RY1,ATP6V0A4,REST,HTR1A,CNGB3,UTS2R,NOG,SLC22A8,ESPNL,SLC6A13,CLCN1,TRPV2,NLGN4Y,MYOF,TRPV6,RGR,EMP2,ATP2A3,CDC14A,LMOD1,IMPG1,PAX2,EYS,MFSD2A,ADA,MYOM3,SHROOM4,ZIC2,SLC2A5,COL2A1,RP1L1,CACNA2D4,MAG,NR2F2,MYH11,OTOG,ABCG5,CHRNA2,CLDN5,MYH6,TBXAS1,INAVA,MYO1A,MYH13,MUC6,MYO7B,CD36,TGFBI,MUC4,KCNJ5,FLI1,PDYN,SLCO1C1,LOXHD1,NRL,TJP3,DNAH11,OR2L3,OR2L13,OR2AK2,OR2L2,MUC2,MYO3A,TRIOBP,TPM2,ESPN,LRP2,CDH5,ABCG2,KCNJ8
GO Process	GO:0009967	Positive regulation of signal transduction	91	1099	0.15	0.0462	9606.ENSP00000011653,9606.ENSP00000157600,9606.ENSP00000200457,9606.ENSP00000217260,9606.ENSP00000224784,9606.ENSP00000227163,9606.ENSP00000228918,9606.ENSP00000233813,9606.ENSP00000234310,9606.ENSP00000239461,9606.ENSP00000254436,9606.ENSP00000255409,9606.ENSP00000261937,9606.ENSP00000262510,9606.ENSP00000263265,9606.ENSP00000263317,9606.ENSP00000263923,9606.ENSP00000264956,9606.ENSP00000265983,9606.ENSP00000267101,9606.ENSP00000274063,9606.ENSP00000274963,9606.ENSP00000276925,9606.ENSP00000282588,9606.ENSP00000286186,9606.ENSP00000286301,9606.ENSP00000293373,9606.ENSP00000293379,9606.ENSP00000293761,9606.ENSP00000297494,9606.ENSP00000302274,9606.ENSP00000304767,9606.ENSP00000305161,9606.ENSP00000317272,9606.ENSP00000320176,9606.ENSP00000329127,9606.ENSP00000334145,9606.ENSP00000339826,9606.ENSP00000340176,9606.ENSP00000344577,9606.ENSP00000349041,9606.ENSP00000351273,9606.ENSP00000351905,9606.ENSP00000352540,9606.ENSP00000352833,9606.ENSP00000353462,9606.ENSP00000353512,9606.ENSP00000354451,9606.ENSP00000355419,9606.ENSP00000356379,9606.ENSP00000361359,9606.ENSP00000361965,9606.ENSP00000362146,9606.ENSP00000364898,9606.ENSP00000367196,9606.ENSP00000368144,9606.ENSP00000369373,9606.ENSP00000374309,9606.ENSP00000378332,9606.ENSP00000378856,9606.ENSP00000380697,9606.ENSP00000381876,9606.ENSP00000384387,9606.ENSP00000386380,9606.ENSP00000388566,9606.ENSP00000392105,9606.ENSP00000392812,9606.ENSP00000398632,9606.ENSP00000411355,9606.ENSP00000413156,9606.ENSP00000415743,9606.ENSP00000418194,9606.ENSP00000418915,9606.ENSP00000419260,9606.ENSP00000428924,9606.ENSP00000433138,9606.ENSP00000459533,9606.ENSP00000461947,9606.ENSP00000462647,9606.ENSP00000467494,9606.ENSP00000479679,9606.ENSP00000480941,9606.ENSP00000480966,9606.ENSP00000482457,9606.ENSP00000482954,9606.ENSP00000483246,9606.ENSP00000496870,9606.ENSP00000497290,9606.ENSP00000497784,9606.ENSP00000498374,9606.ENSP00000498596	CD4,LMCD1,TRIP6,RSPO4,ACTA2,SPI1,LTBR,IGFBP5,PPP3R1,PRRX1,TRIM21,CHI3L1,FLT4,NLRC5,PLEKHA4,NOX4,KDR,EVC,HPX,ERBB3,SFRP2,FGD2,CDKN2B,ITGA1,CASP10,CSF1R,NCKAP1L,ITGA5,ALOX15,NOS3,C1QTNF4,P2RY1,TRIM56,MET,HCLS1,PRKCH,F3,PIK3AP1,RBPMS,APOL3,NRARP,CASP8,TGFBR2,EMP2,PTPN22,CASS4,PARP9,IQGAP3,PCDH11Y,ASPM,CD40,ADA,CDCA8,SYK,GLIPR2,PRR5L,TRIM5,LAMA1,TGFB1I1,LGALS9,IRF7,DAAM2,HCRTR1,IL1R1,CASP4,INAVA,PIK3R5,CD44,PTPRC,RAB34,CD36,PARP14,CDKN2A,PIK3CG,LYN,CASP1,LITAF,CD226,ADCYAP1,GIPR,KCP,C18orf32,P2RY6,PLCG2,PRLR,TMEM106A,LRP2,CDH5,ALOX12B,ALPK1,STING1
GO Process	GO:0051240	Positive regulation of multicellular organismal process	95	1025	0.2	0.002	9606.ENSP00000003084,9606.ENSP00000011653,9606.ENSP00000233202,9606.ENSP00000239462,9606.ENSP00000240328,9606.ENSP00000242261,9606.ENSP00000245414,9606.ENSP00000252825,9606.ENSP00000254528,9606.ENSP00000255409,9606.ENSP00000256759,9606.ENSP00000261937,9606.ENSP00000263334,9606.ENSP00000263923,9606.ENSP00000267101,9606.ENSP00000268164,9606.ENSP00000268638,9606.ENSP00000274063,9606.ENSP00000276571,9606.ENSP00000286301,9606.ENSP00000290573,9606.ENSP00000293373,9606.ENSP00000293379,9606.ENSP00000296585,9606.ENSP00000297494,9606.ENSP00000300305,9606.ENSP00000302274,9606.ENSP00000304767,9606.ENSP00000305161,9606.ENSP00000308208,9606.ENSP00000311816,9606.ENSP00000312367,9606.ENSP00000315997,9606.ENSP00000320176,9606.ENSP00000321835,9606.ENSP00000323280,9606.ENSP00000328181,9606.ENSP00000328340,9606.ENSP00000329127,9606.ENSP00000334145,9606.ENSP00000342222,9606.ENSP00000346032,9606.ENSP00000351273,9606.ENSP00000351905,9606.ENSP00000352540,9606.ENSP00000352833,9606.ENSP00000354451,9606.ENSP00000355870,9606.ENSP00000356379,9606.ENSP00000356946,9606.ENSP00000359319,9606.ENSP00000359488,9606.ENSP00000361359,9606.ENSP00000361554,9606.ENSP00000361965,9606.ENSP00000363512,9606.ENSP00000364898,9606.ENSP00000365435,9606.ENSP00000366109,9606.ENSP00000367196,9606.ENSP00000369270,9606.ENSP00000373518,9606.ENSP00000375616,9606.ENSP00000376048,9606.ENSP00000378332,9606.ENSP00000378856,9606.ENSP00000379111,9606.ENSP00000380697,9606.ENSP00000386380,9606.ENSP00000388001,9606.ENSP00000389414,9606.ENSP00000390436,9606.ENSP00000392105,9606.ENSP00000393566,9606.ENSP00000403495,9606.ENSP00000411355,9606.ENSP00000415743,9606.ENSP00000419260,9606.ENSP00000428924,9606.ENSP00000433138,9606.ENSP00000449716,9606.ENSP00000451419,9606.ENSP00000454623,9606.ENSP00000461947,9606.ENSP00000462647,9606.ENSP00000471894,9606.ENSP00000475344,9606.ENSP00000482457,9606.ENSP00000482954,9606.ENSP00000483246,9606.ENSP00000483570,9606.ENSP00000496870,9606.ENSP00000497290,9606.ENSP00000497784,9606.ENSP00000498596	CFTR,CD4,SLC11A1,TNN,TBX2,TWIST1,IRF1,HRC,EMILIN2,CHI3L1,FST,FLT4,PAX8,KDR,ERBB3,ST8SIA2,IRF8,SFRP2,CRH,CSF1R,HK2,NCKAP1L,ITGA5,ITGA2,NOS3,RUNX1,C1QTNF4,P2RY1,TRIM56,MMP14,REST,CD84,LILRB1,HCLS1,ETV4,CD6,NOG,RNF135,PRKCH,F3,TRPV2,ANXA2,CASP8,TGFBR2,EMP2,PTPN22,IQGAP3,HLX,ASPM,FCGR3A,PAX2,GBP5,CD40,TIE1,ADA,ALOX5,SYK,TNFRSF1B,ANXA1,GLIPR2,RREB1,NOX5,LILRB4,MAG,TGFB1I1,LGALS9,IL4R,IRF7,IL1R1,OAS1,TBXAS1,GLI2,INAVA,HLA-DPA1,LTA,PTPRC,CD36,PIK3CG,LYN,CASP1,CMKLR1,DIO2,ITGAX,CD226,ADCYAP1,HAMP,APLNR,PLCG2,PRLR,TMEM106A,BTK,LRP2,CDH5,ALOX12B,STING1
GO Process	GO:0080134	Regulation of response to stress	87	1009	0.17	0.0243	9606.ENSP00000224784,9606.ENSP00000227163,9606.ENSP00000228918,9606.ENSP00000229583,9606.ENSP00000233156,9606.ENSP00000239461,9606.ENSP00000242261,9606.ENSP00000245414,9606.ENSP00000251535,9606.ENSP00000254436,9606.ENSP00000254528,9606.ENSP00000256689,9606.ENSP00000261937,9606.ENSP00000262510,9606.ENSP00000264350,9606.ENSP00000264674,9606.ENSP00000265131,9606.ENSP00000265983,9606.ENSP00000267803,9606.ENSP00000274063,9606.ENSP00000282849,9606.ENSP00000293761,9606.ENSP00000296161,9606.ENSP00000296280,9606.ENSP00000296585,9606.ENSP00000297494,9606.ENSP00000299481,9606.ENSP00000305161,9606.ENSP00000307697,9606.ENSP00000311816,9606.ENSP00000315997,9606.ENSP00000317272,9606.ENSP00000317997,9606.ENSP00000322775,9606.ENSP00000328340,9606.ENSP00000330341,9606.ENSP00000333640,9606.ENSP00000334145,9606.ENSP00000338130,9606.ENSP00000339826,9606.ENSP00000345243,9606.ENSP00000346032,9606.ENSP00000351273,9606.ENSP00000352039,9606.ENSP00000352833,9606.ENSP00000353512,9606.ENSP00000356399,9606.ENSP00000359488,9606.ENSP00000361965,9606.ENSP00000363001,9606.ENSP00000363512,9606.ENSP00000364898,9606.ENSP00000365012,9606.ENSP00000365435,9606.ENSP00000366109,9606.ENSP00000369270,9606.ENSP00000369373,9606.ENSP00000373691,9606.ENSP00000378856,9606.ENSP00000380697,9606.ENSP00000386380,9606.ENSP00000388001,9606.ENSP00000388566,9606.ENSP00000392105,9606.ENSP00000398632,9606.ENSP00000403495,9606.ENSP00000405405,9606.ENSP00000411355,9606.ENSP00000415743,9606.ENSP00000418194,9606.ENSP00000418915,9606.ENSP00000419260,9606.ENSP00000422554,9606.ENSP00000428924,9606.ENSP00000433138,9606.ENSP00000440402,9606.ENSP00000461947,9606.ENSP00000470538,9606.ENSP00000471239,9606.ENSP00000471894,9606.ENSP00000472929,9606.ENSP00000479664,9606.ENSP00000481956,9606.ENSP00000482457,9606.ENSP00000483570,9606.ENSP00000497290,9606.ENSP00000498596	ACTA2,SPI1,LTBR,ADTRP,TFPI,PRRX1,TWIST1,IRF1,ALOX12,TRIM21,EMILIN2,SLC38A2,FLT4,NLRC5,HERC5,MECOM,TNC,HPX,DUOXA1,SFRP2,ADAMTS18,ALOX15,DTX3L,MASP1,ITGA2,NOS3,NLRP14,TRIM56,ACOX2,REST,LILRB1,MET,DUOX1,RHBDF2,RNF135,SOCS3,EYA2,F3,KLRD1,PIK3AP1,SIGLEC10,ANXA2,CASP8,NLRC3,PTPN22,PARP9,CFH,GBP5,ADA,SMPDL3B,ALOX5,SYK,HCK,TNFRSF1B,ANXA1,RREB1,TRIM5,DUOX2,LGALS9,IRF7,IL1R1,OAS1,CASP4,INAVA,CD44,LTA,PHLDB2,PTPRC,CD36,PARP14,CDKN2A,PIK3CG,ADAMTS12,LYN,CASP1,DDX11,CD226,KLK7,ZFP36,HAMP,VAV1,AOAH,CREB3L1,PLCG2,BTK,CDH5,STING1
GO Process	GO:2000026	Regulation of multicellular organismal development	86	1002	0.17	0.0272	9606.ENSP00000001146,9606.ENSP00000003084,9606.ENSP00000011653,9606.ENSP00000220616,9606.ENSP00000227163,9606.ENSP00000231721,9606.ENSP00000239462,9606.ENSP00000240328,9606.ENSP00000242261,9606.ENSP00000245414,9606.ENSP00000254528,9606.ENSP00000255409,9606.ENSP00000256759,9606.ENSP00000263334,9606.ENSP00000263923,9606.ENSP00000268164,9606.ENSP00000274063,9606.ENSP00000276925,9606.ENSP00000279488,9606.ENSP00000290573,9606.ENSP00000293373,9606.ENSP00000293379,9606.ENSP00000294339,9606.ENSP00000297029,9606.ENSP00000297494,9606.ENSP00000300305,9606.ENSP00000308208,9606.ENSP00000311816,9606.ENSP00000312946,9606.ENSP00000315997,9606.ENSP00000320176,9606.ENSP00000321835,9606.ENSP00000328181,9606.ENSP00000329127,9606.ENSP00000334145,9606.ENSP00000342222,9606.ENSP00000343023,9606.ENSP00000345405,9606.ENSP00000346032,9606.ENSP00000349041,9606.ENSP00000351273,9606.ENSP00000351905,9606.ENSP00000352540,9606.ENSP00000355870,9606.ENSP00000356319,9606.ENSP00000356379,9606.ENSP00000359319,9606.ENSP00000361359,9606.ENSP00000361554,9606.ENSP00000361965,9606.ENSP00000362195,9606.ENSP00000363512,9606.ENSP00000364898,9606.ENSP00000365435,9606.ENSP00000366109,9606.ENSP00000367034,9606.ENSP00000373472,9606.ENSP00000374309,9606.ENSP00000375616,9606.ENSP00000376048,9606.ENSP00000378856,9606.ENSP00000379038,9606.ENSP00000379111,9606.ENSP00000380697,9606.ENSP00000381876,9606.ENSP00000385477,9606.ENSP00000386041,9606.ENSP00000390436,9606.ENSP00000403495,9606.ENSP00000405405,9606.ENSP00000411355,9606.ENSP00000418915,9606.ENSP00000422554,9606.ENSP00000426809,9606.ENSP00000428924,9606.ENSP00000454623,9606.ENSP00000463245,9606.ENSP00000471239,9606.ENSP00000471894,9606.ENSP00000475344,9606.ENSP00000481956,9606.ENSP00000482954,9606.ENSP00000483570,9606.ENSP00000496870,9606.ENSP00000497290,9606.ENSP00000497550	CYP26B1,CFTR,CD4,TG,SPI1,SEMA3G,TNN,TBX2,TWIST1,IRF1,EMILIN2,CHI3L1,FST,PAX8,KDR,ST8SIA2,SFRP2,CDKN2B,DUSP6,HK2,NCKAP1L,ITGA5,TAL1,SCIN,NOS3,RUNX1,MMP14,REST,STAB1,LILRB1,HCLS1,ETV4,NOG,PRKCH,F3,TRPV2,SP100,SPRED3,ANXA2,NRARP,CASP8,TGFBR2,EMP2,HLX,KIF14,ASPM,PAX2,CD40,TIE1,ADA,CSF3R,ALOX5,SYK,TNFRSF1B,ANXA1,H4C3,ADAMTS7,LAMA1,LILRB4,MAG,LGALS9,TYMP,IL4R,IRF7,DAAM2,CLDN5,MYH6,GLI2,LTA,PHLDB2,PTPRC,CDKN2A,ADAMTS12,PROM1,LYN,ITGAX,TMEM98,ZFP36,HAMP,APLNR,CREB3L1,PRLR,BTK,LRP2,CDH5,PI16
GO Process	GO:0002682	Regulation of immune system process	98	909	0.27	1e-05	9606.ENSP00000001146,9606.ENSP00000011653,9606.ENSP00000085219,9606.ENSP00000227163,9606.ENSP00000229583,9606.ENSP00000233202,9606.ENSP00000242261,9606.ENSP00000245414,9606.ENSP00000254436,9606.ENSP00000258787,9606.ENSP00000262510,9606.ENSP00000265983,9606.ENSP00000271450,9606.ENSP00000286301,9606.ENSP00000293373,9606.ENSP00000293761,9606.ENSP00000294339,9606.ENSP00000296280,9606.ENSP00000296585,9606.ENSP00000297029,9606.ENSP00000300305,9606.ENSP00000305161,9606.ENSP00000308208,9606.ENSP00000312367,9606.ENSP00000315997,9606.ENSP00000319883,9606.ENSP00000320176,9606.ENSP00000322061,9606.ENSP00000322775,9606.ENSP00000323280,9606.ENSP00000328340,9606.ENSP00000329127,9606.ENSP00000330200,9606.ENSP00000338130,9606.ENSP00000339477,9606.ENSP00000339826,9606.ENSP00000341342,9606.ENSP00000341905,9606.ENSP00000342681,9606.ENSP00000349041,9606.ENSP00000351273,9606.ENSP00000351905,9606.ENSP00000352039,9606.ENSP00000352833,9606.ENSP00000353512,9606.ENSP00000353731,9606.ENSP00000355870,9606.ENSP00000356399,9606.ENSP00000356946,9606.ENSP00000359073,9606.ENSP00000359488,9606.ENSP00000361359,9606.ENSP00000361965,9606.ENSP00000362195,9606.ENSP00000363001,9606.ENSP00000364080,9606.ENSP00000364898,9606.ENSP00000365012,9606.ENSP00000365435,9606.ENSP00000366091,9606.ENSP00000366109,9606.ENSP00000367034,9606.ENSP00000369373,9606.ENSP00000375616,9606.ENSP00000378856,9606.ENSP00000379111,9606.ENSP00000379330,9606.ENSP00000380697,9606.ENSP00000383115,9606.ENSP00000384126,9606.ENSP00000386380,9606.ENSP00000388001,9606.ENSP00000390436,9606.ENSP00000392105,9606.ENSP00000393566,9606.ENSP00000394888,9606.ENSP00000398890,9606.ENSP00000403495,9606.ENSP00000411355,9606.ENSP00000415743,9606.ENSP00000418194,9606.ENSP00000418915,9606.ENSP00000428924,9606.ENSP00000433138,9606.ENSP00000449716,9606.ENSP00000459533,9606.ENSP00000461947,9606.ENSP00000470538,9606.ENSP00000471239,9606.ENSP00000471894,9606.ENSP00000472929,9606.ENSP00000482457,9606.ENSP00000483570,9606.ENSP00000493623,9606.ENSP00000495214,9606.ENSP00000496959,9606.ENSP00000498374,9606.ENSP00000498596	CYP26B1,CD4,CD22,SPI1,ADTRP,SLC11A1,TWIST1,IRF1,TRIM21,MYO1G,NLRC5,HPX,FCGR2A,CSF1R,NCKAP1L,ALOX15,TAL1,MASP1,ITGA2,SCIN,RUNX1,TRIM56,MMP14,CD84,LILRB1,ADGRE2,HCLS1,C7,RHBDF2,CD6,RNF135,PRKCH,BTNL9,KLRD1,ICOSLG,PIK3AP1,KLHL6,RASAL3,CD5,NRARP,CASP8,TGFBR2,NLRC3,PTPN22,PARP9,DPP4,HLX,CFH,FCGR3A,VAV3,GBP5,CD40,ADA,CSF3R,SMPDL3B,HLA-DQB1,SYK,HCK,TNFRSF1B,MOG,ANXA1,H4C3,TRIM5,LILRB4,LGALS9,IL4R,NFATC2,IRF7,COLEC12,LRRC32,IL1R1,OAS1,GLI2,INAVA,HLA-DPA1,DOCK8,HLA-DMB,LTA,PTPRC,CD36,PARP14,CDKN2A,LYN,CASP1,CMKLR1,LITAF,CD226,KLK7,ZFP36,HAMP,VAV1,PLCG2,BTK,FYB1,SPTA1,ITGAM,ALPK1,STING1
GO Process	GO:0044419	Biological process involved in interspecies interaction between organisms	96	860	0.28	3.61e-06	9606.ENSP00000011653,9606.ENSP00000206423,9606.ENSP00000224784,9606.ENSP00000225275,9606.ENSP00000227163,9606.ENSP00000233202,9606.ENSP00000233242,9606.ENSP00000245414,9606.ENSP00000254436,9606.ENSP00000261769,9606.ENSP00000261921,9606.ENSP00000262510,9606.ENSP00000262626,9606.ENSP00000264350,9606.ENSP00000265983,9606.ENSP00000268638,9606.ENSP00000271588,9606.ENSP00000286301,9606.ENSP00000293379,9606.ENSP00000296161,9606.ENSP00000296280,9606.ENSP00000296585,9606.ENSP00000297494,9606.ENSP00000305161,9606.ENSP00000307305,9606.ENSP00000308351,9606.ENSP00000311219,9606.ENSP00000311816,9606.ENSP00000312367,9606.ENSP00000312946,9606.ENSP00000315997,9606.ENSP00000320563,9606.ENSP00000322061,9606.ENSP00000323280,9606.ENSP00000328340,9606.ENSP00000338130,9606.ENSP00000339477,9606.ENSP00000341141,9606.ENSP00000341342,9606.ENSP00000343023,9606.ENSP00000345243,9606.ENSP00000351273,9606.ENSP00000352833,9606.ENSP00000353512,9606.ENSP00000353731,9606.ENSP00000356399,9606.ENSP00000356429,9606.ENSP00000356946,9606.ENSP00000359488,9606.ENSP00000359490,9606.ENSP00000359497,9606.ENSP00000359783,9606.ENSP00000359787,9606.ENSP00000361359,9606.ENSP00000363001,9606.ENSP00000364597,9606.ENSP00000364898,9606.ENSP00000365012,9606.ENSP00000365435,9606.ENSP00000366091,9606.ENSP00000366109,9606.ENSP00000369373,9606.ENSP00000373539,9606.ENSP00000373691,9606.ENSP00000378856,9606.ENSP00000379111,9606.ENSP00000380697,9606.ENSP00000383115,9606.ENSP00000388001,9606.ENSP00000388566,9606.ENSP00000390436,9606.ENSP00000392105,9606.ENSP00000393566,9606.ENSP00000403495,9606.ENSP00000411355,9606.ENSP00000415743,9606.ENSP00000418194,9606.ENSP00000419260,9606.ENSP00000428280,9606.ENSP00000428924,9606.ENSP00000433138,9606.ENSP00000451419,9606.ENSP00000452746,9606.ENSP00000454623,9606.ENSP00000459533,9606.ENSP00000471239,9606.ENSP00000471894,9606.ENSP00000482457,9606.ENSP00000482954,9606.ENSP00000483246,9606.ENSP00000483570,9606.ENSP00000485010,9606.ENSP00000496959,9606.ENSP00000498374,9606.ENSP00000498596,9606.ENSP00000499300	CD4,CCDC80,ACTA2,MPO,SPI1,SLC11A1,APOB,IRF1,TRIM21,CDH1,LOXL1,NLRC5,HPN,HERC5,HPX,IRF8,HMCN1,CSF1R,ITGA5,DTX3L,MASP1,ITGA2,NOS3,TRIM56,DDIT4,MLKL,TRIM59,REST,CD84,STAB1,LILRB1,WDFY4,C7,CD6,RNF135,KLRD1,ICOSLG,SIGLEC1,KLHL6,SP100,SIGLEC10,CASP8,PTPN22,PARP9,DPP4,CFH,RGS1,FCGR3A,GBP5,GBP4,GBP2,IFI44,IFI44L,CD40,SMPDL3B,PADI4,SYK,HCK,TNFRSF1B,MOG,ANXA1,TRIM5,STAB2,DUOX2,LGALS9,IL4R,IRF7,COLEC12,OAS1,CASP4,GLI2,INAVA,HLA-DPA1,LTA,PTPRC,CD36,PARP14,PIK3CG,FER1L6,LYN,CASP1,DIO2,PSTPIP1,ITGAX,LITAF,ZFP36,HAMP,PLCG2,PRLR,TMEM106A,BTK,CIITA,ITGAM,ALPK1,STING1,KCNJ8
GO Process	GO:0006811	Ion transport	76	848	0.19	0.0227	9606.ENSP00000003084,9606.ENSP00000205557,9606.ENSP00000220616,9606.ENSP00000224721,9606.ENSP00000233202,9606.ENSP00000253270,9606.ENSP00000256689,9606.ENSP00000261892,9606.ENSP00000262209,9606.ENSP00000262462,9606.ENSP00000262626,9606.ENSP00000264613,9606.ENSP00000264784,9606.ENSP00000265310,9606.ENSP00000265723,9606.ENSP00000265983,9606.ENSP00000266086,9606.ENSP00000289575,9606.ENSP00000296327,9606.ENSP00000297494,9606.ENSP00000299709,9606.ENSP00000304767,9606.ENSP00000308122,9606.ENSP00000311687,9606.ENSP00000311833,9606.ENSP00000316605,9606.ENSP00000325561,9606.ENSP00000328813,9606.ENSP00000337335,9606.ENSP00000339260,9606.ENSP00000339867,9606.ENSP00000341942,9606.ENSP00000342222,9606.ENSP00000346032,9606.ENSP00000352358,9606.ENSP00000352413,9606.ENSP00000353072,9606.ENSP00000354006,9606.ENSP00000354982,9606.ENSP00000355265,9606.ENSP00000355800,9606.ENSP00000361666,9606.ENSP00000361895,9606.ENSP00000364898,9606.ENSP00000366109,9606.ENSP00000369399,9606.ENSP00000369948,9606.ENSP00000372169,9606.ENSP00000373518,9606.ENSP00000378230,9606.ENSP00000379326,9606.ENSP00000379512,9606.ENSP00000379531,9606.ENSP00000385026,9606.ENSP00000395983,9606.ENSP00000399136,9606.ENSP00000402152,9606.ENSP00000406220,9606.ENSP00000411355,9606.ENSP00000415743,9606.ENSP00000428924,9606.ENSP00000433295,9606.ENSP00000437041,9606.ENSP00000444149,9606.ENSP00000463978,9606.ENSP00000465295,9606.ENSP00000471894,9606.ENSP00000476312,9606.ENSP00000477627,9606.ENSP00000480966,9606.ENSP00000482457,9606.ENSP00000483570,9606.ENSP00000496870,9606.ENSP00000498246,9606.ENSP00000499300,9606.ENSP00000499883	CFTR,ABCC6,TG,CDH23,SLC11A1,SLC35D2,SLC38A2,SLC24A1,TRPA1,SLC27A6,HPN,CP,SLC2A9,TRPV5,ABCB4,HPX,SLC5A4,SLCO2B1,SLC51A,NOS3,SLC38A8,P2RY1,ATP6V0A4,NIPAL4,SLC37A2,CNGB3,TMC8,KCNH8,SLC22A8,SLC6A13,CLCN1,ATP13A5,TRPV2,ANXA2,TRPV6,TMC3,ATP2A3,TRPM6,MT-CO3,MT-ATP8,TMEM63A,SLC22A7,MFSD2A,SYK,ANXA1,SLC4A11,SLC22A18,CACNA2D4,NOX5,ABCC11,SLC5A12,MGST1,TMC5,CHRNA2,SLC12A4,SLC6A12,SLC12A3,SLC13A5,PTPRC,CD36,LYN,KCNJ5,CYB5R2,SLCO1C1,SLC16A3,KCNJ16,HAMP,BHLHA15,TMC4,P2RY6,PLCG2,BTK,LRP2,ABCG2,KCNJ8,ATP5MC2
GO Process	GO:0009607	Response to biotic stimulus	90	772	0.3	1.87e-06	9606.ENSP00000011653,9606.ENSP00000206423,9606.ENSP00000224784,9606.ENSP00000225275,9606.ENSP00000225941,9606.ENSP00000227163,9606.ENSP00000233202,9606.ENSP00000233242,9606.ENSP00000245414,9606.ENSP00000254436,9606.ENSP00000261769,9606.ENSP00000261921,9606.ENSP00000262510,9606.ENSP00000264350,9606.ENSP00000265983,9606.ENSP00000268638,9606.ENSP00000271588,9606.ENSP00000286301,9606.ENSP00000296161,9606.ENSP00000296280,9606.ENSP00000297494,9606.ENSP00000305161,9606.ENSP00000307305,9606.ENSP00000308351,9606.ENSP00000311219,9606.ENSP00000312367,9606.ENSP00000312946,9606.ENSP00000315997,9606.ENSP00000320563,9606.ENSP00000322061,9606.ENSP00000323280,9606.ENSP00000328340,9606.ENSP00000338130,9606.ENSP00000339477,9606.ENSP00000341342,9606.ENSP00000343023,9606.ENSP00000345243,9606.ENSP00000351273,9606.ENSP00000352833,9606.ENSP00000353512,9606.ENSP00000356399,9606.ENSP00000356429,9606.ENSP00000356946,9606.ENSP00000359488,9606.ENSP00000359490,9606.ENSP00000359497,9606.ENSP00000359783,9606.ENSP00000359787,9606.ENSP00000361359,9606.ENSP00000363001,9606.ENSP00000364597,9606.ENSP00000364898,9606.ENSP00000365012,9606.ENSP00000365435,9606.ENSP00000366109,9606.ENSP00000369373,9606.ENSP00000373539,9606.ENSP00000373691,9606.ENSP00000378856,9606.ENSP00000379111,9606.ENSP00000380697,9606.ENSP00000383115,9606.ENSP00000388001,9606.ENSP00000388566,9606.ENSP00000390436,9606.ENSP00000392105,9606.ENSP00000393566,9606.ENSP00000403495,9606.ENSP00000411355,9606.ENSP00000415743,9606.ENSP00000418194,9606.ENSP00000419260,9606.ENSP00000428280,9606.ENSP00000428924,9606.ENSP00000433138,9606.ENSP00000451419,9606.ENSP00000452746,9606.ENSP00000454623,9606.ENSP00000459533,9606.ENSP00000471239,9606.ENSP00000471894,9606.ENSP00000482457,9606.ENSP00000482954,9606.ENSP00000483246,9606.ENSP00000483570,9606.ENSP00000485010,9606.ENSP00000496959,9606.ENSP00000498374,9606.ENSP00000498596,9606.ENSP00000499300	CD4,CCDC80,ACTA2,MPO,ABI3,SPI1,SLC11A1,APOB,IRF1,TRIM21,CDH1,LOXL1,NLRC5,HERC5,HPX,IRF8,HMCN1,CSF1R,DTX3L,MASP1,NOS3,TRIM56,DDIT4,MLKL,TRIM59,CD84,STAB1,LILRB1,WDFY4,C7,CD6,RNF135,KLRD1,ICOSLG,KLHL6,SP100,SIGLEC10,CASP8,PTPN22,PARP9,CFH,RGS1,FCGR3A,GBP5,GBP4,GBP2,IFI44,IFI44L,CD40,SMPDL3B,PADI4,SYK,HCK,TNFRSF1B,ANXA1,TRIM5,STAB2,DUOX2,LGALS9,IL4R,IRF7,COLEC12,OAS1,CASP4,GLI2,INAVA,HLA-DPA1,LTA,PTPRC,CD36,PARP14,PIK3CG,FER1L6,LYN,CASP1,DIO2,PSTPIP1,ITGAX,LITAF,ZFP36,HAMP,PLCG2,PRLR,TMEM106A,BTK,CIITA,ITGAM,ALPK1,STING1,KCNJ8
GO Process	GO:0010628	Positive regulation of gene expression	74	771	0.22	0.0059	9606.ENSP00000001146,9606.ENSP00000011653,9606.ENSP00000224784,9606.ENSP00000227163,9606.ENSP00000229583,9606.ENSP00000233202,9606.ENSP00000233242,9606.ENSP00000242261,9606.ENSP00000245414,9606.ENSP00000249750,9606.ENSP00000255409,9606.ENSP00000256689,9606.ENSP00000261937,9606.ENSP00000262626,9606.ENSP00000265131,9606.ENSP00000265598,9606.ENSP00000265983,9606.ENSP00000267101,9606.ENSP00000268638,9606.ENSP00000286301,9606.ENSP00000296585,9606.ENSP00000297494,9606.ENSP00000300305,9606.ENSP00000302274,9606.ENSP00000305161,9606.ENSP00000308208,9606.ENSP00000311816,9606.ENSP00000312367,9606.ENSP00000315997,9606.ENSP00000323280,9606.ENSP00000328181,9606.ENSP00000328340,9606.ENSP00000334145,9606.ENSP00000336528,9606.ENSP00000346032,9606.ENSP00000349208,9606.ENSP00000351273,9606.ENSP00000352833,9606.ENSP00000354451,9606.ENSP00000356481,9606.ENSP00000356946,9606.ENSP00000359488,9606.ENSP00000361359,9606.ENSP00000364898,9606.ENSP00000366109,9606.ENSP00000373518,9606.ENSP00000378856,9606.ENSP00000379111,9606.ENSP00000379330,9606.ENSP00000380697,9606.ENSP00000384126,9606.ENSP00000385477,9606.ENSP00000386380,9606.ENSP00000388001,9606.ENSP00000392105,9606.ENSP00000393566,9606.ENSP00000403495,9606.ENSP00000411355,9606.ENSP00000415743,9606.ENSP00000418915,9606.ENSP00000419260,9606.ENSP00000433138,9606.ENSP00000454062,9606.ENSP00000454623,9606.ENSP00000461947,9606.ENSP00000462647,9606.ENSP00000470538,9606.ENSP00000471239,9606.ENSP00000482457,9606.ENSP00000483246,9606.ENSP00000483570,9606.ENSP00000497290,9606.ENSP00000497784,9606.ENSP00000498596	CYP26B1,CD4,ACTA2,SPI1,ADTRP,SLC11A1,APOB,TWIST1,IRF1,ALDH1A2,CHI3L1,SLC38A2,FLT4,HPN,TNC,LAMP3,HPX,ERBB3,IRF8,CSF1R,ITGA2,NOS3,RUNX1,C1QTNF4,TRIM56,MMP14,REST,CD84,LILRB1,CD6,NOG,RNF135,F3,NR1I2,ANXA2,PIWIL2,CASP8,PTPN22,IQGAP3,NIBAN1,FCGR3A,GBP5,CD40,SYK,ANXA1,NOX5,LGALS9,IL4R,NFATC2,IRF7,LRRC32,CLDN5,IL1R1,OAS1,INAVA,HLA-DPA1,LTA,PTPRC,CD36,CDKN2A,PIK3CG,CASP1,NRL,ITGAX,CD226,ADCYAP1,KLK7,ZFP36,PLCG2,TMEM106A,BTK,CDH5,ALOX12B,STING1
GO Process	GO:0006952	Defense response	96	750	0.34	5.74e-08	9606.ENSP00000001146,9606.ENSP00000011653,9606.ENSP00000225275,9606.ENSP00000225941,9606.ENSP00000227163,9606.ENSP00000233202,9606.ENSP00000242786,9606.ENSP00000245414,9606.ENSP00000254436,9606.ENSP00000255409,9606.ENSP00000262510,9606.ENSP00000263317,9606.ENSP00000264350,9606.ENSP00000265983,9606.ENSP00000268638,9606.ENSP00000276571,9606.ENSP00000286301,9606.ENSP00000293761,9606.ENSP00000296161,9606.ENSP00000296280,9606.ENSP00000305161,9606.ENSP00000307305,9606.ENSP00000308351,9606.ENSP00000311219,9606.ENSP00000312367,9606.ENSP00000312946,9606.ENSP00000315997,9606.ENSP00000316244,9606.ENSP00000317997,9606.ENSP00000319883,9606.ENSP00000322061,9606.ENSP00000323280,9606.ENSP00000328340,9606.ENSP00000334145,9606.ENSP00000338130,9606.ENSP00000339477,9606.ENSP00000341141,9606.ENSP00000343023,9606.ENSP00000344577,9606.ENSP00000345243,9606.ENSP00000349252,9606.ENSP00000352071,9606.ENSP00000352673,9606.ENSP00000353512,9606.ENSP00000353731,9606.ENSP00000356399,9606.ENSP00000356946,9606.ENSP00000358730,9606.ENSP00000359488,9606.ENSP00000359490,9606.ENSP00000359497,9606.ENSP00000359787,9606.ENSP00000361359,9606.ENSP00000362195,9606.ENSP00000363001,9606.ENSP00000363512,9606.ENSP00000364597,9606.ENSP00000364898,9606.ENSP00000365012,9606.ENSP00000365435,9606.ENSP00000366109,9606.ENSP00000369373,9606.ENSP00000371194,9606.ENSP00000373539,9606.ENSP00000373691,9606.ENSP00000375899,9606.ENSP00000378856,9606.ENSP00000379111,9606.ENSP00000380697,9606.ENSP00000383115,9606.ENSP00000386380,9606.ENSP00000388001,9606.ENSP00000388566,9606.ENSP00000392105,9606.ENSP00000393566,9606.ENSP00000398632,9606.ENSP00000403495,9606.ENSP00000411355,9606.ENSP00000415743,9606.ENSP00000416066,9606.ENSP00000418194,9606.ENSP00000419260,9606.ENSP00000428924,9606.ENSP00000433138,9606.ENSP00000449716,9606.ENSP00000452746,9606.ENSP00000454623,9606.ENSP00000471894,9606.ENSP00000482457,9606.ENSP00000483246,9606.ENSP00000483570,9606.ENSP00000485010,9606.ENSP00000496959,9606.ENSP00000498374,9606.ENSP00000498596,9606.ENSP00000499300	CYP26B1,CD4,MPO,ABI3,SPI1,SLC11A1,ADGRE5,IRF1,TRIM21,CHI3L1,NLRC5,NOX4,HERC5,HPX,IRF8,CRH,CSF1R,ALOX15,DTX3L,MASP1,TRIM56,DDIT4,MLKL,TRIM59,CD84,STAB1,LILRB1,HTR1A,DUOX1,ADGRE2,C7,CD6,RNF135,F3,KLRD1,ICOSLG,SIGLEC1,SP100,APOL3,SIGLEC10,ITGAL,CD163,ELF3,PARP9,DPP4,CFH,FCGR3A,TMIGD3,GBP5,GBP4,GBP2,IFI44L,CD40,CSF3R,SMPDL3B,ALOX5,PADI4,SYK,HCK,TNFRSF1B,ANXA1,TRIM5,LSP1,STAB2,DUOX2,SP140,LGALS9,IL4R,IRF7,COLEC12,IL1R1,OAS1,CASP4,INAVA,HLA-DPA1,CD44,LTA,PTPRC,CD36,SERPINA1,PARP14,PIK3CG,LYN,CASP1,CMKLR1,PSTPIP1,ITGAX,HAMP,PLCG2,TMEM106A,BTK,CIITA,ITGAM,ALPK1,STING1,KCNJ8
GO Process	GO:0051707	Response to other organism	89	738	0.32	8.65e-07	9606.ENSP00000011653,9606.ENSP00000206423,9606.ENSP00000224784,9606.ENSP00000225275,9606.ENSP00000227163,9606.ENSP00000233202,9606.ENSP00000233242,9606.ENSP00000245414,9606.ENSP00000254436,9606.ENSP00000261769,9606.ENSP00000261921,9606.ENSP00000262510,9606.ENSP00000264350,9606.ENSP00000265983,9606.ENSP00000268638,9606.ENSP00000271588,9606.ENSP00000286301,9606.ENSP00000296161,9606.ENSP00000296280,9606.ENSP00000297494,9606.ENSP00000305161,9606.ENSP00000307305,9606.ENSP00000308351,9606.ENSP00000311219,9606.ENSP00000312367,9606.ENSP00000312946,9606.ENSP00000315997,9606.ENSP00000320563,9606.ENSP00000322061,9606.ENSP00000323280,9606.ENSP00000328340,9606.ENSP00000338130,9606.ENSP00000339477,9606.ENSP00000341342,9606.ENSP00000343023,9606.ENSP00000345243,9606.ENSP00000351273,9606.ENSP00000352833,9606.ENSP00000353512,9606.ENSP00000356399,9606.ENSP00000356429,9606.ENSP00000356946,9606.ENSP00000359488,9606.ENSP00000359490,9606.ENSP00000359497,9606.ENSP00000359783,9606.ENSP00000359787,9606.ENSP00000361359,9606.ENSP00000363001,9606.ENSP00000364597,9606.ENSP00000364898,9606.ENSP00000365012,9606.ENSP00000365435,9606.ENSP00000366109,9606.ENSP00000369373,9606.ENSP00000373539,9606.ENSP00000373691,9606.ENSP00000378856,9606.ENSP00000379111,9606.ENSP00000380697,9606.ENSP00000383115,9606.ENSP00000388001,9606.ENSP00000388566,9606.ENSP00000390436,9606.ENSP00000392105,9606.ENSP00000393566,9606.ENSP00000403495,9606.ENSP00000411355,9606.ENSP00000415743,9606.ENSP00000418194,9606.ENSP00000419260,9606.ENSP00000428280,9606.ENSP00000428924,9606.ENSP00000433138,9606.ENSP00000451419,9606.ENSP00000452746,9606.ENSP00000454623,9606.ENSP00000459533,9606.ENSP00000471239,9606.ENSP00000471894,9606.ENSP00000482457,9606.ENSP00000482954,9606.ENSP00000483246,9606.ENSP00000483570,9606.ENSP00000485010,9606.ENSP00000496959,9606.ENSP00000498374,9606.ENSP00000498596,9606.ENSP00000499300	CD4,CCDC80,ACTA2,MPO,SPI1,SLC11A1,APOB,IRF1,TRIM21,CDH1,LOXL1,NLRC5,HERC5,HPX,IRF8,HMCN1,CSF1R,DTX3L,MASP1,NOS3,TRIM56,DDIT4,MLKL,TRIM59,CD84,STAB1,LILRB1,WDFY4,C7,CD6,RNF135,KLRD1,ICOSLG,KLHL6,SP100,SIGLEC10,CASP8,PTPN22,PARP9,CFH,RGS1,FCGR3A,GBP5,GBP4,GBP2,IFI44,IFI44L,CD40,SMPDL3B,PADI4,SYK,HCK,TNFRSF1B,ANXA1,TRIM5,STAB2,DUOX2,LGALS9,IL4R,IRF7,COLEC12,OAS1,CASP4,GLI2,INAVA,HLA-DPA1,LTA,PTPRC,CD36,PARP14,PIK3CG,FER1L6,LYN,CASP1,DIO2,PSTPIP1,ITGAX,LITAF,ZFP36,HAMP,PLCG2,PRLR,TMEM106A,BTK,CIITA,ITGAM,ALPK1,STING1,KCNJ8
GO Process	GO:0048870	Cell motility	65	724	0.19	0.0451	9606.ENSP00000215582,9606.ENSP00000216733,9606.ENSP00000219070,9606.ENSP00000229554,9606.ENSP00000229583,9606.ENSP00000231721,9606.ENSP00000233242,9606.ENSP00000242261,9606.ENSP00000258787,9606.ENSP00000261383,9606.ENSP00000261800,9606.ENSP00000262738,9606.ENSP00000263923,9606.ENSP00000265825,9606.ENSP00000276440,9606.ENSP00000282588,9606.ENSP00000292377,9606.ENSP00000293373,9606.ENSP00000293379,9606.ENSP00000294664,9606.ENSP00000296585,9606.ENSP00000297494,9606.ENSP00000304767,9606.ENSP00000307305,9606.ENSP00000308208,9606.ENSP00000317272,9606.ENSP00000319883,9606.ENSP00000327290,9606.ENSP00000333363,9606.ENSP00000342812,9606.ENSP00000349252,9606.ENSP00000350896,9606.ENSP00000352540,9606.ENSP00000353462,9606.ENSP00000353512,9606.ENSP00000353731,9606.ENSP00000353942,9606.ENSP00000356379,9606.ENSP00000358718,9606.ENSP00000359073,9606.ENSP00000361965,9606.ENSP00000362195,9606.ENSP00000363512,9606.ENSP00000364898,9606.ENSP00000365012,9606.ENSP00000366109,9606.ENSP00000374490,9606.ENSP00000377721,9606.ENSP00000379330,9606.ENSP00000379472,9606.ENSP00000381876,9606.ENSP00000386503,9606.ENSP00000389714,9606.ENSP00000394888,9606.ENSP00000398632,9606.ENSP00000411355,9606.ENSP00000419260,9606.ENSP00000422554,9606.ENSP00000428924,9606.ENSP00000429283,9606.ENSP00000472929,9606.ENSP00000475939,9606.ENSP00000485033,9606.ENSP00000497290,9606.ENSP00000498807	MISP,EFS,MMP2,RSPH4A,ADTRP,SEMA3G,APOB,TWIST1,MYO1G,DNAH3,FAT2,CELSR1,KDR,FSCN3,DOCK5,ITGA1,GPC2,NCKAP1L,ITGA5,WDR63,ITGA2,NOS3,P2RY1,DDIT4,MMP14,MET,ADGRE2,ITGA11,DNAH8,USP9Y,ITGAL,EPHB4,EMP2,CASS4,PARP9,DPP4,DRC7,ASPM,CFAP58,VAV3,ADA,CSF3R,ALOX5,SYK,HCK,ANXA1,DNAH17,NR2F2,NFATC2,CCK,DAAM2,CCDC141,CTNNA3,DOCK8,CD44,PTPRC,PIK3CG,ADAMTS12,LYN,DOCK2,VAV1,DNAH11,DOCK1,CDH5,BIN2
GO Process	GO:2000145	Regulation of cell motility	69	721	0.22	0.0099	9606.ENSP00000200457,9606.ENSP00000219070,9606.ENSP00000224784,9606.ENSP00000225941,9606.ENSP00000227163,9606.ENSP00000228945,9606.ENSP00000229583,9606.ENSP00000231721,9606.ENSP00000233813,9606.ENSP00000239462,9606.ENSP00000242261,9606.ENSP00000246104,9606.ENSP00000252242,9606.ENSP00000254528,9606.ENSP00000261769,9606.ENSP00000261937,9606.ENSP00000263923,9606.ENSP00000264144,9606.ENSP00000265131,9606.ENSP00000274063,9606.ENSP00000276440,9606.ENSP00000284856,9606.ENSP00000286301,9606.ENSP00000293373,9606.ENSP00000293379,9606.ENSP00000294664,9606.ENSP00000296585,9606.ENSP00000297494,9606.ENSP00000304945,9606.ENSP00000307958,9606.ENSP00000308208,9606.ENSP00000317272,9606.ENSP00000317997,9606.ENSP00000328181,9606.ENSP00000334145,9606.ENSP00000343023,9606.ENSP00000351905,9606.ENSP00000352540,9606.ENSP00000352833,9606.ENSP00000353462,9606.ENSP00000353731,9606.ENSP00000355374,9606.ENSP00000356319,9606.ENSP00000358730,9606.ENSP00000361359,9606.ENSP00000361554,9606.ENSP00000361965,9606.ENSP00000366109,9606.ENSP00000367196,9606.ENSP00000368144,9606.ENSP00000369270,9606.ENSP00000373691,9606.ENSP00000374309,9606.ENSP00000377043,9606.ENSP00000377721,9606.ENSP00000378856,9606.ENSP00000385477,9606.ENSP00000386380,9606.ENSP00000394888,9606.ENSP00000405405,9606.ENSP00000411355,9606.ENSP00000419260,9606.ENSP00000428924,9606.ENSP00000449716,9606.ENSP00000454623,9606.ENSP00000480966,9606.ENSP00000482457,9606.ENSP00000485033,9606.ENSP00000497290	TRIP6,MMP2,ACTA2,ABI3,SPI1,ARHGDIB,ADTRP,SEMA3G,IGFBP5,TNN,TWIST1,SCRT2,KRT5,EMILIN2,CDH1,FLT4,KDR,LAMC2,TNC,SFRP2,DOCK5,TMSB4Y,CSF1R,NCKAP1L,ITGA5,WDR63,ITGA2,NOS3,ROBO4,IQCF1,MMP14,MET,DUOX1,NOG,F3,SP100,TGFBR2,EMP2,PTPN22,CASS4,DPP4,OSGIN1,KIF14,TMIGD3,CD40,TIE1,ADA,ANXA1,GLIPR2,PRR5L,RREB1,DUOX2,LAMA1,TTLL6,NR2F2,LGALS9,CLDN5,IL1R1,DOCK8,PHLDB2,PTPRC,PIK3CG,LYN,CMKLR1,ITGAX,P2RY6,PLCG2,DOCK1,CDH5
GO Process	GO:0051241	Negative regulation of multicellular organismal process	65	709	0.2	0.0301	9606.ENSP00000219070,9606.ENSP00000227163,9606.ENSP00000228945,9606.ENSP00000229583,9606.ENSP00000231721,9606.ENSP00000233156,9606.ENSP00000233202,9606.ENSP00000233813,9606.ENSP00000242261,9606.ENSP00000245414,9606.ENSP00000251535,9606.ENSP00000262626,9606.ENSP00000263334,9606.ENSP00000265087,9606.ENSP00000274063,9606.ENSP00000276440,9606.ENSP00000276571,9606.ENSP00000276925,9606.ENSP00000282849,9606.ENSP00000293373,9606.ENSP00000297494,9606.ENSP00000300305,9606.ENSP00000304422,9606.ENSP00000311816,9606.ENSP00000312367,9606.ENSP00000312946,9606.ENSP00000315997,9606.ENSP00000328181,9606.ENSP00000343023,9606.ENSP00000345405,9606.ENSP00000346032,9606.ENSP00000349041,9606.ENSP00000351905,9606.ENSP00000352039,9606.ENSP00000352833,9606.ENSP00000355870,9606.ENSP00000359319,9606.ENSP00000361554,9606.ENSP00000361965,9606.ENSP00000363512,9606.ENSP00000365435,9606.ENSP00000366109,9606.ENSP00000373472,9606.ENSP00000375616,9606.ENSP00000376048,9606.ENSP00000377721,9606.ENSP00000378856,9606.ENSP00000379111,9606.ENSP00000381876,9606.ENSP00000384126,9606.ENSP00000384513,9606.ENSP00000385477,9606.ENSP00000388001,9606.ENSP00000411355,9606.ENSP00000418915,9606.ENSP00000419260,9606.ENSP00000422554,9606.ENSP00000428924,9606.ENSP00000449716,9606.ENSP00000463245,9606.ENSP00000471239,9606.ENSP00000471894,9606.ENSP00000481956,9606.ENSP00000483570,9606.ENSP00000497550	MMP2,SPI1,ARHGDIB,ADTRP,SEMA3G,TFPI,SLC11A1,IGFBP5,TWIST1,IRF1,ALOX12,HPN,PAX8,STC2,SFRP2,DOCK5,CRH,CDKN2B,ADAMTS18,NCKAP1L,NOS3,RUNX1,KREMEN2,REST,CD84,STAB1,LILRB1,NOG,SP100,SPRED3,ANXA2,NRARP,TGFBR2,NLRC3,PTPN22,HLX,PAX2,TIE1,ADA,ALOX5,TNFRSF1B,ANXA1,ADAMTS7,LILRB4,MAG,NR2F2,LGALS9,IL4R,DAAM2,LRRC32,ABCG5,CLDN5,OAS1,PTPRC,CDKN2A,PIK3CG,ADAMTS12,LYN,CMKLR1,TMEM98,ZFP36,HAMP,CREB3L1,BTK,PI16
GO Process	GO:0048646	Anatomical structure formation involved in morphogenesis	65	688	0.21	0.0182	9606.ENSP00000003084,9606.ENSP00000219070,9606.ENSP00000228741,9606.ENSP00000229243,9606.ENSP00000229583,9606.ENSP00000234310,9606.ENSP00000240100,9606.ENSP00000240328,9606.ENSP00000242261,9606.ENSP00000249750,9606.ENSP00000261037,9606.ENSP00000261937,9606.ENSP00000262738,9606.ENSP00000263334,9606.ENSP00000263388,9606.ENSP00000263923,9606.ENSP00000274063,9606.ENSP00000276440,9606.ENSP00000293379,9606.ENSP00000296585,9606.ENSP00000297494,9606.ENSP00000303153,9606.ENSP00000304945,9606.ENSP00000308208,9606.ENSP00000326652,9606.ENSP00000328181,9606.ENSP00000333640,9606.ENSP00000334714,9606.ENSP00000335463,9606.ENSP00000341342,9606.ENSP00000346032,9606.ENSP00000349041,9606.ENSP00000350896,9606.ENSP00000351273,9606.ENSP00000351905,9606.ENSP00000352208,9606.ENSP00000352540,9606.ENSP00000356257,9606.ENSP00000356581,9606.ENSP00000358365,9606.ENSP00000359073,9606.ENSP00000359319,9606.ENSP00000361554,9606.ENSP00000361965,9606.ENSP00000364140,9606.ENSP00000364898,9606.ENSP00000369889,9606.ENSP00000372035,9606.ENSP00000373518,9606.ENSP00000373539,9606.ENSP00000376048,9606.ENSP00000378650,9606.ENSP00000379038,9606.ENSP00000379616,9606.ENSP00000383428,9606.ENSP00000386041,9606.ENSP00000390436,9606.ENSP00000416330,9606.ENSP00000419260,9606.ENSP00000426653,9606.ENSP00000426809,9606.ENSP00000429283,9606.ENSP00000475344,9606.ENSP00000485033,9606.ENSP00000496870	CFTR,MMP2,ELK3,ACRBP,ADTRP,PPP3R1,DUSP4,TBX2,TWIST1,ALDH1A2,COL8A1,FLT4,CELSR1,PAX8,NOTCH3,KDR,SFRP2,DOCK5,ITGA5,ITGA2,NOS3,COL22A1,ROBO4,MMP14,FAM71F1,NOG,EYA2,IGFN1,KNL1,KLHL6,ANXA2,NRARP,EPHB4,CASP8,TGFBR2,MYOF,EMP2,LMOD1,ADGRG6,NRAP,VAV3,PAX2,TIE1,ADA,COL15A1,SYK,COL2A1,LATS2,NOX5,STAB2,MAG,TBX6,TYMP,MYH11,CECR2,MYH6,GLI2,TGFBI,PIK3CG,WNT8A,PROM1,DOCK2,APLNR,DOCK1,LRP2
GO Process	GO:0007155	Cell adhesion	85	683	0.33	8.09e-07	9606.ENSP00000011653,9606.ENSP00000085219,9606.ENSP00000200457,9606.ENSP00000216733,9606.ENSP00000224721,9606.ENSP00000231484,9606.ENSP00000234313,9606.ENSP00000239462,9606.ENSP00000242786,9606.ENSP00000254528,9606.ENSP00000258787,9606.ENSP00000261037,9606.ENSP00000261590,9606.ENSP00000261769,9606.ENSP00000261800,9606.ENSP00000262150,9606.ENSP00000262738,9606.ENSP00000264144,9606.ENSP00000265131,9606.ENSP00000265379,9606.ENSP00000271588,9606.ENSP00000275954,9606.ENSP00000278949,9606.ENSP00000282588,9606.ENSP00000293379,9606.ENSP00000295550,9606.ENSP00000296585,9606.ENSP00000304945,9606.ENSP00000312367,9606.ENSP00000312946,9606.ENSP00000319883,9606.ENSP00000323280,9606.ENSP00000327290,9606.ENSP00000334714,9606.ENSP00000341141,9606.ENSP00000345243,9606.ENSP00000346032,9606.ENSP00000348169,9606.ENSP00000349252,9606.ENSP00000350896,9606.ENSP00000351310,9606.ENSP00000351905,9606.ENSP00000352540,9606.ENSP00000353462,9606.ENSP00000353731,9606.ENSP00000355419,9606.ENSP00000356319,9606.ENSP00000360158,9606.ENSP00000360250,9606.ENSP00000361929,9606.ENSP00000361965,9606.ENSP00000362195,9606.ENSP00000364140,9606.ENSP00000364898,9606.ENSP00000365012,9606.ENSP00000366091,9606.ENSP00000366109,9606.ENSP00000369129,9606.ENSP00000373539,9606.ENSP00000374309,9606.ENSP00000376048,9606.ENSP00000378332,9606.ENSP00000381008,9606.ENSP00000381949,9606.ENSP00000385477,9606.ENSP00000385848,9606.ENSP00000386503,9606.ENSP00000389714,9606.ENSP00000391583,9606.ENSP00000398632,9606.ENSP00000400908,9606.ENSP00000411355,9606.ENSP00000415743,9606.ENSP00000416330,9606.ENSP00000417498,9606.ENSP00000419260,9606.ENSP00000422554,9606.ENSP00000452746,9606.ENSP00000454623,9606.ENSP00000461947,9606.ENSP00000465419,9606.ENSP00000480750,9606.ENSP00000496959,9606.ENSP00000497290,9606.ENSP00000497653	CD4,CD22,TRIP6,EFS,CDH23,PCDH12,PLEK,TNN,ADGRE5,EMILIN2,MYO1G,COL8A1,DSG2,CDH1,FAT2,CDH19,CELSR1,LAMC2,TNC,COL6A5,HMCN1,TMEM47,MPZL3,ITGA1,ITGA5,COL6A3,ITGA2,ROBO4,CD84,STAB1,ADGRE2,CD6,ITGA11,IGFN1,SIGLEC1,SIGLEC10,ANXA2,NLGN4Y,ITGAL,EPHB4,COL6A6,TGFBR2,EMP2,CASS4,DPP4,PCDH11Y,KIF14,PKHD1,ENTPD1,CERCAM,ADA,CSF3R,COL15A1,SYK,HCK,MOG,ANXA1,DSP,STAB2,LAMA1,MAG,TGFB1I1,MUC16,COL13A1,CLDN5,PARD3B,CCDC141,CTNNA3,PARVG,CD44,MYBPC1,PTPRC,CD36,TGFBI,MUC4,PIK3CG,ADAMTS12,PSTPIP1,ITGAX,CD226,TJP3,ZAN,ITGAM,CDH5,COL17A1
GO Process	GO:0030334	Regulation of cell migration	64	682	0.21	0.0227	9606.ENSP00000200457,9606.ENSP00000219070,9606.ENSP00000224784,9606.ENSP00000225941,9606.ENSP00000227163,9606.ENSP00000228945,9606.ENSP00000229583,9606.ENSP00000231721,9606.ENSP00000233813,9606.ENSP00000239462,9606.ENSP00000246104,9606.ENSP00000252242,9606.ENSP00000254528,9606.ENSP00000261769,9606.ENSP00000261937,9606.ENSP00000263923,9606.ENSP00000264144,9606.ENSP00000265131,9606.ENSP00000274063,9606.ENSP00000276440,9606.ENSP00000284856,9606.ENSP00000286301,9606.ENSP00000293373,9606.ENSP00000293379,9606.ENSP00000294664,9606.ENSP00000296585,9606.ENSP00000297494,9606.ENSP00000304945,9606.ENSP00000308208,9606.ENSP00000317272,9606.ENSP00000328181,9606.ENSP00000334145,9606.ENSP00000343023,9606.ENSP00000351905,9606.ENSP00000352540,9606.ENSP00000352833,9606.ENSP00000353462,9606.ENSP00000353731,9606.ENSP00000355374,9606.ENSP00000356319,9606.ENSP00000358730,9606.ENSP00000361359,9606.ENSP00000361554,9606.ENSP00000361965,9606.ENSP00000366109,9606.ENSP00000367196,9606.ENSP00000368144,9606.ENSP00000369270,9606.ENSP00000374309,9606.ENSP00000377721,9606.ENSP00000378856,9606.ENSP00000385477,9606.ENSP00000386380,9606.ENSP00000394888,9606.ENSP00000405405,9606.ENSP00000411355,9606.ENSP00000419260,9606.ENSP00000428924,9606.ENSP00000449716,9606.ENSP00000454623,9606.ENSP00000480966,9606.ENSP00000482457,9606.ENSP00000485033,9606.ENSP00000497290	TRIP6,MMP2,ACTA2,ABI3,SPI1,ARHGDIB,ADTRP,SEMA3G,IGFBP5,TNN,SCRT2,KRT5,EMILIN2,CDH1,FLT4,KDR,LAMC2,TNC,SFRP2,DOCK5,TMSB4Y,CSF1R,NCKAP1L,ITGA5,WDR63,ITGA2,NOS3,ROBO4,MMP14,MET,NOG,F3,SP100,TGFBR2,EMP2,PTPN22,CASS4,DPP4,OSGIN1,KIF14,TMIGD3,CD40,TIE1,ADA,ANXA1,GLIPR2,PRR5L,RREB1,LAMA1,NR2F2,LGALS9,CLDN5,IL1R1,DOCK8,PHLDB2,PTPRC,PIK3CG,LYN,CMKLR1,ITGAX,P2RY6,PLCG2,DOCK1,CDH5
GO Process	GO:0072359	Circulatory system development	70	681	0.25	0.0017	9606.ENSP00000219070,9606.ENSP00000224784,9606.ENSP00000227163,9606.ENSP00000228741,9606.ENSP00000229583,9606.ENSP00000233242,9606.ENSP00000234310,9606.ENSP00000239461,9606.ENSP00000240328,9606.ENSP00000242261,9606.ENSP00000249750,9606.ENSP00000261037,9606.ENSP00000261590,9606.ENSP00000261921,9606.ENSP00000261937,9606.ENSP00000263317,9606.ENSP00000263334,9606.ENSP00000263388,9606.ENSP00000263923,9606.ENSP00000267101,9606.ENSP00000274063,9606.ENSP00000284767,9606.ENSP00000293379,9606.ENSP00000297494,9606.ENSP00000303153,9606.ENSP00000304945,9606.ENSP00000306410,9606.ENSP00000308208,9606.ENSP00000311816,9606.ENSP00000328181,9606.ENSP00000330341,9606.ENSP00000346032,9606.ENSP00000349041,9606.ENSP00000350896,9606.ENSP00000351273,9606.ENSP00000351905,9606.ENSP00000352540,9606.ENSP00000355026,9606.ENSP00000356581,9606.ENSP00000358365,9606.ENSP00000359073,9606.ENSP00000361554,9606.ENSP00000364140,9606.ENSP00000364898,9606.ENSP00000365435,9606.ENSP00000369129,9606.ENSP00000369889,9606.ENSP00000373518,9606.ENSP00000373539,9606.ENSP00000374309,9606.ENSP00000377721,9606.ENSP00000378650,9606.ENSP00000379038,9606.ENSP00000379616,9606.ENSP00000385477,9606.ENSP00000386041,9606.ENSP00000386096,9606.ENSP00000386840,9606.ENSP00000389377,9606.ENSP00000390436,9606.ENSP00000393453,9606.ENSP00000416330,9606.ENSP00000419260,9606.ENSP00000426653,9606.ENSP00000442047,9606.ENSP00000475344,9606.ENSP00000475939,9606.ENSP00000496870,9606.ENSP00000497290,9606.ENSP00000499300	MMP2,ACTA2,SPI1,ELK3,ADTRP,APOB,PPP3R1,PRRX1,TBX2,TWIST1,ALDH1A2,COL8A1,DSG2,LOXL1,FLT4,NOX4,PAX8,NOTCH3,KDR,ERBB3,SFRP2,PDLIM3,ITGA5,NOS3,COL22A1,ROBO4,ARMC4,MMP14,REST,NOG,SOCS3,ANXA2,NRARP,EPHB4,CASP8,TGFBR2,EMP2,ARHGEF15,ADGRG6,NRAP,VAV3,TIE1,COL15A1,SYK,TNFRSF1B,DSP,COL2A1,NOX5,STAB2,LAMA1,NR2F2,TBX6,TYMP,MYH11,CLDN5,MYH6,MYO18B,XIRP2,NFATC1,GLI2,SMYD1,TGFBI,PIK3CG,WNT8A,UTY,APLNR,DNAH11,LRP2,CDH5,KCNJ8
GO Process	GO:0006955	Immune response	86	669	0.34	3.43e-07	9606.ENSP00000011653,9606.ENSP00000227163,9606.ENSP00000228918,9606.ENSP00000233202,9606.ENSP00000242786,9606.ENSP00000245414,9606.ENSP00000254436,9606.ENSP00000258787,9606.ENSP00000262510,9606.ENSP00000264350,9606.ENSP00000265598,9606.ENSP00000265983,9606.ENSP00000268638,9606.ENSP00000286301,9606.ENSP00000296161,9606.ENSP00000296280,9606.ENSP00000305161,9606.ENSP00000311219,9606.ENSP00000312367,9606.ENSP00000315997,9606.ENSP00000322061,9606.ENSP00000322408,9606.ENSP00000323280,9606.ENSP00000328340,9606.ENSP00000338130,9606.ENSP00000339477,9606.ENSP00000341342,9606.ENSP00000343023,9606.ENSP00000345243,9606.ENSP00000349252,9606.ENSP00000352540,9606.ENSP00000353512,9606.ENSP00000355870,9606.ENSP00000356399,9606.ENSP00000356429,9606.ENSP00000356946,9606.ENSP00000359488,9606.ENSP00000359490,9606.ENSP00000359497,9606.ENSP00000359783,9606.ENSP00000359787,9606.ENSP00000361359,9606.ENSP00000361965,9606.ENSP00000363001,9606.ENSP00000363512,9606.ENSP00000364080,9606.ENSP00000364597,9606.ENSP00000364898,9606.ENSP00000365012,9606.ENSP00000365435,9606.ENSP00000366109,9606.ENSP00000369373,9606.ENSP00000375616,9606.ENSP00000375622,9606.ENSP00000378856,9606.ENSP00000379111,9606.ENSP00000380697,9606.ENSP00000383115,9606.ENSP00000386380,9606.ENSP00000388001,9606.ENSP00000388566,9606.ENSP00000392105,9606.ENSP00000392812,9606.ENSP00000393566,9606.ENSP00000398890,9606.ENSP00000403495,9606.ENSP00000415743,9606.ENSP00000418194,9606.ENSP00000419260,9606.ENSP00000428924,9606.ENSP00000429283,9606.ENSP00000433138,9606.ENSP00000449716,9606.ENSP00000452746,9606.ENSP00000463245,9606.ENSP00000471894,9606.ENSP00000472929,9606.ENSP00000482457,9606.ENSP00000483246,9606.ENSP00000483570,9606.ENSP00000485010,9606.ENSP00000491516,9606.ENSP00000493623,9606.ENSP00000496959,9606.ENSP00000498374,9606.ENSP00000498596	CD4,SPI1,LTBR,SLC11A1,ADGRE5,IRF1,TRIM21,MYO1G,NLRC5,HERC5,LAMP3,HPX,IRF8,CSF1R,DTX3L,MASP1,TRIM56,TRIM59,CD84,LILRB1,C7,KDM5D,CD6,RNF135,KLRD1,ICOSLG,KLHL6,SP100,SIGLEC10,ITGAL,EMP2,PARP9,HLX,CFH,RGS1,FCGR3A,GBP5,GBP4,GBP2,IFI44,IFI44L,CD40,ADA,SMPDL3B,ALOX5,HLA-DQB1,PADI4,SYK,HCK,TNFRSF1B,ANXA1,TRIM5,LILRB4,LAIR1,LGALS9,IL4R,IRF7,COLEC12,IL1R1,OAS1,CASP4,INAVA,PIK3R5,HLA-DPA1,HLA-DMB,LTA,CD36,PARP14,PIK3CG,LYN,DOCK2,CASP1,CMKLR1,PSTPIP1,TMEM98,HAMP,VAV1,PLCG2,TMEM106A,BTK,CIITA,SCART1,FYB1,ITGAM,ALPK1,STING1
GO Process	GO:0008284	Positive regulation of cell population proliferation	63	654	0.22	0.0153	9606.ENSP00000219070,9606.ENSP00000233813,9606.ENSP00000239461,9606.ENSP00000240328,9606.ENSP00000242261,9606.ENSP00000249750,9606.ENSP00000261937,9606.ENSP00000262626,9606.ENSP00000263388,9606.ENSP00000263923,9606.ENSP00000264144,9606.ENSP00000265131,9606.ENSP00000267101,9606.ENSP00000274063,9606.ENSP00000286301,9606.ENSP00000293373,9606.ENSP00000296585,9606.ENSP00000316244,9606.ENSP00000320176,9606.ENSP00000323280,9606.ENSP00000328181,9606.ENSP00000329127,9606.ENSP00000329668,9606.ENSP00000334145,9606.ENSP00000339477,9606.ENSP00000341905,9606.ENSP00000349041,9606.ENSP00000351905,9606.ENSP00000352540,9606.ENSP00000352833,9606.ENSP00000353731,9606.ENSP00000354451,9606.ENSP00000355870,9606.ENSP00000356319,9606.ENSP00000356379,9606.ENSP00000356946,9606.ENSP00000359073,9606.ENSP00000359319,9606.ENSP00000360158,9606.ENSP00000361359,9606.ENSP00000361965,9606.ENSP00000364898,9606.ENSP00000365012,9606.ENSP00000366109,9606.ENSP00000369270,9606.ENSP00000378650,9606.ENSP00000378856,9606.ENSP00000379330,9606.ENSP00000383986,9606.ENSP00000385477,9606.ENSP00000393566,9606.ENSP00000394227,9606.ENSP00000398890,9606.ENSP00000403495,9606.ENSP00000411355,9606.ENSP00000428924,9606.ENSP00000454623,9606.ENSP00000475344,9606.ENSP00000480966,9606.ENSP00000482954,9606.ENSP00000483570,9606.ENSP00000495214,9606.ENSP00000496870	MMP2,IGFBP5,PRRX1,TBX2,TWIST1,ALDH1A2,FLT4,HPN,NOTCH3,KDR,LAMC2,TNC,ERBB3,SFRP2,CSF1R,NCKAP1L,ITGA2,HTR1A,HCLS1,CD6,NOG,PRKCH,SHC4,F3,ICOSLG,RASAL3,NRARP,TGFBR2,EMP2,PTPN22,DPP4,IQGAP3,HLX,KIF14,ASPM,FCGR3A,VAV3,PAX2,PKHD1,CD40,ADA,SYK,HCK,ANXA1,RREB1,TBX6,LGALS9,NFATC2,CDCA7L,CLDN5,HLA-DPA1,CSF2RA,HLA-DMB,LTA,PTPRC,LYN,ITGAX,APLNR,P2RY6,PRLR,BTK,SPTA1,LRP2
GO Process	GO:0045597	Positive regulation of cell differentiation	60	647	0.2	0.0371	9606.ENSP00000001146,9606.ENSP00000011653,9606.ENSP00000233242,9606.ENSP00000242261,9606.ENSP00000263334,9606.ENSP00000263923,9606.ENSP00000267803,9606.ENSP00000274063,9606.ENSP00000276440,9606.ENSP00000276925,9606.ENSP00000293373,9606.ENSP00000294339,9606.ENSP00000294664,9606.ENSP00000297029,9606.ENSP00000300305,9606.ENSP00000308208,9606.ENSP00000311816,9606.ENSP00000320176,9606.ENSP00000321835,9606.ENSP00000329127,9606.ENSP00000330341,9606.ENSP00000342222,9606.ENSP00000351273,9606.ENSP00000351905,9606.ENSP00000352540,9606.ENSP00000353462,9606.ENSP00000355870,9606.ENSP00000356379,9606.ENSP00000359319,9606.ENSP00000361965,9606.ENSP00000363149,9606.ENSP00000364898,9606.ENSP00000365435,9606.ENSP00000366109,9606.ENSP00000367196,9606.ENSP00000369270,9606.ENSP00000374309,9606.ENSP00000375616,9606.ENSP00000376048,9606.ENSP00000378332,9606.ENSP00000378856,9606.ENSP00000379111,9606.ENSP00000385477,9606.ENSP00000390436,9606.ENSP00000393453,9606.ENSP00000403495,9606.ENSP00000405453,9606.ENSP00000411355,9606.ENSP00000415743,9606.ENSP00000426809,9606.ENSP00000428924,9606.ENSP00000443827,9606.ENSP00000449716,9606.ENSP00000471239,9606.ENSP00000471894,9606.ENSP00000483570,9606.ENSP00000485033,9606.ENSP00000496394,9606.ENSP00000496870,9606.ENSP00000497290	CYP26B1,CD4,APOB,TWIST1,PAX8,KDR,DUOXA1,SFRP2,DOCK5,CDKN2B,NCKAP1L,TAL1,WDR63,SCIN,RUNX1,MMP14,REST,HCLS1,ETV4,PRKCH,SOCS3,TRPV2,CASP8,TGFBR2,EMP2,CASS4,HLX,ASPM,PAX2,ADA,SPDEF,SYK,TNFRSF1B,ANXA1,GLIPR2,RREB1,LAMA1,LILRB4,MAG,TGFB1I1,LGALS9,IL4R,CLDN5,GLI2,SMYD1,LTA,MSR1,PTPRC,CD36,PROM1,LYN,SP7,CMKLR1,ZFP36,HAMP,BTK,DOCK1,TRIOBP,LRP2,CDH5
GO Process	GO:0032101	Regulation of response to external stimulus	75	621	0.32	9.87e-06	9606.ENSP00000227163,9606.ENSP00000229583,9606.ENSP00000231721,9606.ENSP00000233156,9606.ENSP00000245414,9606.ENSP00000251535,9606.ENSP00000254436,9606.ENSP00000254528,9606.ENSP00000262510,9606.ENSP00000263923,9606.ENSP00000264350,9606.ENSP00000265131,9606.ENSP00000265983,9606.ENSP00000267803,9606.ENSP00000282849,9606.ENSP00000286301,9606.ENSP00000293373,9606.ENSP00000293761,9606.ENSP00000296161,9606.ENSP00000296280,9606.ENSP00000296585,9606.ENSP00000297494,9606.ENSP00000299481,9606.ENSP00000305161,9606.ENSP00000315997,9606.ENSP00000317272,9606.ENSP00000322775,9606.ENSP00000328340,9606.ENSP00000330341,9606.ENSP00000334145,9606.ENSP00000338130,9606.ENSP00000339826,9606.ENSP00000345243,9606.ENSP00000346032,9606.ENSP00000351273,9606.ENSP00000351905,9606.ENSP00000352039,9606.ENSP00000352833,9606.ENSP00000353512,9606.ENSP00000353731,9606.ENSP00000356399,9606.ENSP00000359488,9606.ENSP00000361965,9606.ENSP00000363001,9606.ENSP00000363512,9606.ENSP00000364898,9606.ENSP00000365012,9606.ENSP00000365435,9606.ENSP00000366109,9606.ENSP00000369373,9606.ENSP00000378856,9606.ENSP00000380697,9606.ENSP00000386380,9606.ENSP00000388001,9606.ENSP00000388566,9606.ENSP00000403495,9606.ENSP00000405405,9606.ENSP00000411355,9606.ENSP00000415743,9606.ENSP00000418194,9606.ENSP00000419260,9606.ENSP00000422554,9606.ENSP00000428924,9606.ENSP00000433138,9606.ENSP00000449716,9606.ENSP00000461947,9606.ENSP00000470538,9606.ENSP00000471239,9606.ENSP00000471894,9606.ENSP00000472929,9606.ENSP00000479664,9606.ENSP00000482457,9606.ENSP00000483570,9606.ENSP00000497290,9606.ENSP00000498596	SPI1,ADTRP,SEMA3G,TFPI,IRF1,ALOX12,TRIM21,EMILIN2,NLRC5,KDR,HERC5,TNC,HPX,DUOXA1,ADAMTS18,CSF1R,NCKAP1L,ALOX15,DTX3L,MASP1,ITGA2,NOS3,NLRP14,TRIM56,LILRB1,MET,RHBDF2,RNF135,SOCS3,F3,KLRD1,PIK3AP1,SIGLEC10,ANXA2,CASP8,TGFBR2,NLRC3,PTPN22,PARP9,DPP4,CFH,GBP5,ADA,SMPDL3B,ALOX5,SYK,HCK,TNFRSF1B,ANXA1,TRIM5,LGALS9,IRF7,IL1R1,OAS1,CASP4,LTA,PHLDB2,PTPRC,CD36,PARP14,PIK3CG,ADAMTS12,LYN,CASP1,CMKLR1,CD226,KLK7,ZFP36,HAMP,VAV1,AOAH,PLCG2,BTK,CDH5,STING1
GO Process	GO:0030155	Regulation of cell adhesion	67	556	0.32	5.27e-05	9606.ENSP00000011653,9606.ENSP00000206423,9606.ENSP00000219070,9606.ENSP00000227163,9606.ENSP00000229583,9606.ENSP00000239462,9606.ENSP00000245414,9606.ENSP00000251535,9606.ENSP00000254528,9606.ENSP00000261037,9606.ENSP00000261769,9606.ENSP00000263923,9606.ENSP00000265131,9606.ENSP00000267101,9606.ENSP00000274063,9606.ENSP00000276440,9606.ENSP00000282849,9606.ENSP00000293373,9606.ENSP00000293379,9606.ENSP00000293761,9606.ENSP00000296585,9606.ENSP00000300305,9606.ENSP00000308208,9606.ENSP00000315997,9606.ENSP00000323280,9606.ENSP00000339477,9606.ENSP00000341905,9606.ENSP00000342681,9606.ENSP00000344967,9606.ENSP00000349041,9606.ENSP00000351905,9606.ENSP00000352540,9606.ENSP00000352833,9606.ENSP00000353462,9606.ENSP00000353731,9606.ENSP00000355870,9606.ENSP00000356319,9606.ENSP00000359073,9606.ENSP00000360158,9606.ENSP00000361965,9606.ENSP00000363512,9606.ENSP00000364080,9606.ENSP00000364898,9606.ENSP00000366109,9606.ENSP00000369270,9606.ENSP00000374309,9606.ENSP00000375616,9606.ENSP00000378856,9606.ENSP00000379111,9606.ENSP00000384126,9606.ENSP00000390436,9606.ENSP00000393566,9606.ENSP00000394888,9606.ENSP00000398632,9606.ENSP00000398890,9606.ENSP00000405405,9606.ENSP00000411355,9606.ENSP00000415743,9606.ENSP00000416330,9606.ENSP00000418915,9606.ENSP00000419260,9606.ENSP00000428924,9606.ENSP00000472929,9606.ENSP00000482954,9606.ENSP00000485033,9606.ENSP00000495214,9606.ENSP00000496394	CD4,CCDC80,MMP2,SPI1,ADTRP,TNN,IRF1,ALOX12,EMILIN2,COL8A1,CDH1,KDR,TNC,ERBB3,SFRP2,DOCK5,ADAMTS18,NCKAP1L,ITGA5,ALOX15,ITGA2,RUNX1,MMP14,LILRB1,CD6,ICOSLG,RASAL3,CD5,SPRY4,NRARP,TGFBR2,EMP2,PTPN22,CASS4,DPP4,HLX,KIF14,VAV3,PKHD1,ADA,ALOX5,HLA-DQB1,SYK,ANXA1,RREB1,LAMA1,LILRB4,LGALS9,IL4R,LRRC32,GLI2,HLA-DPA1,DOCK8,CD44,HLA-DMB,PHLDB2,PTPRC,CD36,TGFBI,CDKN2A,PIK3CG,LYN,VAV1,PRLR,DOCK1,SPTA1,TRIOBP
GO Process	GO:0033993	Response to lipid	56	546	0.25	0.0094	9606.ENSP00000001146,9606.ENSP00000003084,9606.ENSP00000219070,9606.ENSP00000225275,9606.ENSP00000227163,9606.ENSP00000229583,9606.ENSP00000233156,9606.ENSP00000233202,9606.ENSP00000233242,9606.ENSP00000240328,9606.ENSP00000249750,9606.ENSP00000261921,9606.ENSP00000265087,9606.ENSP00000265723,9606.ENSP00000268638,9606.ENSP00000296585,9606.ENSP00000297494,9606.ENSP00000307305,9606.ENSP00000311816,9606.ENSP00000315644,9606.ENSP00000315997,9606.ENSP00000323280,9606.ENSP00000329093,9606.ENSP00000330658,9606.ENSP00000339477,9606.ENSP00000343023,9606.ENSP00000351273,9606.ENSP00000351905,9606.ENSP00000352833,9606.ENSP00000355206,9606.ENSP00000359319,9606.ENSP00000361554,9606.ENSP00000364898,9606.ENSP00000365012,9606.ENSP00000365435,9606.ENSP00000366109,9606.ENSP00000366182,9606.ENSP00000377721,9606.ENSP00000378856,9606.ENSP00000379512,9606.ENSP00000389414,9606.ENSP00000402152,9606.ENSP00000403495,9606.ENSP00000415743,9606.ENSP00000426653,9606.ENSP00000428924,9606.ENSP00000433138,9606.ENSP00000451419,9606.ENSP00000459533,9606.ENSP00000467494,9606.ENSP00000470478,9606.ENSP00000471239,9606.ENSP00000471894,9606.ENSP00000482457,9606.ENSP00000483570,9606.ENSP00000499300	CYP26B1,CFTR,MMP2,MPO,SPI1,ADTRP,TFPI,SLC11A1,APOB,TBX2,ALDH1A2,LOXL1,STC2,ABCB4,IRF8,ITGA2,NOS3,DDIT4,REST,TYMS,LILRB1,CD6,TPH2,PAPPA,ICOSLG,SP100,CASP8,TGFBR2,PTPN22,MT-ND3,PAX2,TIE1,SYK,HCK,TNFRSF1B,ANXA1,ELK1,NR2F2,LGALS9,MGST1,TBXAS1,SLC12A3,LTA,CD36,WNT8A,LYN,CASP1,DIO2,LITAF,GIPR,LOC400499,ZFP36,HAMP,PLCG2,BTK,KCNJ8
GO Process	GO:0002684	Positive regulation of immune system process	70	528	0.36	1.67e-06	9606.ENSP00000011653,9606.ENSP00000227163,9606.ENSP00000233202,9606.ENSP00000258787,9606.ENSP00000262510,9606.ENSP00000265983,9606.ENSP00000286301,9606.ENSP00000293373,9606.ENSP00000296280,9606.ENSP00000296585,9606.ENSP00000300305,9606.ENSP00000305161,9606.ENSP00000308208,9606.ENSP00000312367,9606.ENSP00000315997,9606.ENSP00000319883,9606.ENSP00000320176,9606.ENSP00000322061,9606.ENSP00000323280,9606.ENSP00000329127,9606.ENSP00000330200,9606.ENSP00000338130,9606.ENSP00000339477,9606.ENSP00000341342,9606.ENSP00000341905,9606.ENSP00000342681,9606.ENSP00000351273,9606.ENSP00000351905,9606.ENSP00000352833,9606.ENSP00000353512,9606.ENSP00000353731,9606.ENSP00000355870,9606.ENSP00000356399,9606.ENSP00000356946,9606.ENSP00000359073,9606.ENSP00000359488,9606.ENSP00000361359,9606.ENSP00000361965,9606.ENSP00000364080,9606.ENSP00000364898,9606.ENSP00000365012,9606.ENSP00000366091,9606.ENSP00000366109,9606.ENSP00000369373,9606.ENSP00000375616,9606.ENSP00000378856,9606.ENSP00000379111,9606.ENSP00000379330,9606.ENSP00000380697,9606.ENSP00000386380,9606.ENSP00000390436,9606.ENSP00000392105,9606.ENSP00000393566,9606.ENSP00000394888,9606.ENSP00000398890,9606.ENSP00000403495,9606.ENSP00000411355,9606.ENSP00000415743,9606.ENSP00000428924,9606.ENSP00000449716,9606.ENSP00000461947,9606.ENSP00000470538,9606.ENSP00000471894,9606.ENSP00000472929,9606.ENSP00000482457,9606.ENSP00000483570,9606.ENSP00000493623,9606.ENSP00000495214,9606.ENSP00000496959,9606.ENSP00000498596	CD4,SPI1,SLC11A1,MYO1G,NLRC5,HPX,CSF1R,NCKAP1L,MASP1,ITGA2,RUNX1,TRIM56,MMP14,CD84,LILRB1,ADGRE2,HCLS1,C7,CD6,PRKCH,BTNL9,KLRD1,ICOSLG,KLHL6,RASAL3,CD5,CASP8,TGFBR2,PTPN22,PARP9,DPP4,HLX,CFH,FCGR3A,VAV3,GBP5,CD40,ADA,HLA-DQB1,SYK,HCK,MOG,ANXA1,TRIM5,LILRB4,LGALS9,IL4R,NFATC2,IRF7,IL1R1,GLI2,INAVA,HLA-DPA1,DOCK8,HLA-DMB,LTA,PTPRC,CD36,LYN,CMKLR1,CD226,KLK7,HAMP,VAV1,PLCG2,BTK,FYB1,SPTA1,ITGAM,STING1
GO Process	GO:0034097	Response to cytokine	62	521	0.31	0.00017	9606.ENSP00000011653,9606.ENSP00000219070,9606.ENSP00000227163,9606.ENSP00000233202,9606.ENSP00000233242,9606.ENSP00000245414,9606.ENSP00000249750,9606.ENSP00000254436,9606.ENSP00000255409,9606.ENSP00000265598,9606.ENSP00000265983,9606.ENSP00000268638,9606.ENSP00000276480,9606.ENSP00000276925,9606.ENSP00000286301,9606.ENSP00000290573,9606.ENSP00000293761,9606.ENSP00000295992,9606.ENSP00000305161,9606.ENSP00000315644,9606.ENSP00000315997,9606.ENSP00000317997,9606.ENSP00000320176,9606.ENSP00000330341,9606.ENSP00000334145,9606.ENSP00000343023,9606.ENSP00000344967,9606.ENSP00000351273,9606.ENSP00000354822,9606.ENSP00000359488,9606.ENSP00000359490,9606.ENSP00000359497,9606.ENSP00000361359,9606.ENSP00000362195,9606.ENSP00000364898,9606.ENSP00000365012,9606.ENSP00000365435,9606.ENSP00000366109,9606.ENSP00000371194,9606.ENSP00000373472,9606.ENSP00000373691,9606.ENSP00000375616,9606.ENSP00000378856,9606.ENSP00000379111,9606.ENSP00000380697,9606.ENSP00000386380,9606.ENSP00000388001,9606.ENSP00000393566,9606.ENSP00000394227,9606.ENSP00000394888,9606.ENSP00000398632,9606.ENSP00000422554,9606.ENSP00000428924,9606.ENSP00000433138,9606.ENSP00000449716,9606.ENSP00000471239,9606.ENSP00000471894,9606.ENSP00000482954,9606.ENSP00000483570,9606.ENSP00000485010,9606.ENSP00000498071,9606.ENSP00000498596	CD4,MMP2,SPI1,SLC11A1,APOB,IRF1,ALDH1A2,TRIM21,CHI3L1,LAMP3,HPX,IRF8,ST18,CDKN2B,CSF1R,HK2,ALOX15,PCOLCE2,TRIM56,TYMS,LILRB1,DUOX1,HCLS1,SOCS3,F3,SP100,SPRY4,CASP8,XAF1,GBP5,GBP4,GBP2,CD40,CSF3R,SYK,HCK,TNFRSF1B,ANXA1,LSP1,ADAMTS7,DUOX2,LILRB4,LGALS9,IL4R,IRF7,IL1R1,OAS1,HLA-DPA1,CSF2RA,DOCK8,CD44,ADAMTS12,LYN,CASP1,CMKLR1,ZFP36,HAMP,PRLR,BTK,CIITA,CARD14,STING1
GO Process	GO:0050776	Regulation of immune response	71	519	0.37	8.09e-07	9606.ENSP00000011653,9606.ENSP00000085219,9606.ENSP00000227163,9606.ENSP00000233202,9606.ENSP00000245414,9606.ENSP00000254436,9606.ENSP00000258787,9606.ENSP00000262510,9606.ENSP00000265983,9606.ENSP00000271450,9606.ENSP00000293373,9606.ENSP00000293761,9606.ENSP00000296280,9606.ENSP00000305161,9606.ENSP00000312367,9606.ENSP00000315997,9606.ENSP00000319883,9606.ENSP00000322061,9606.ENSP00000322775,9606.ENSP00000328340,9606.ENSP00000329127,9606.ENSP00000330200,9606.ENSP00000338130,9606.ENSP00000339477,9606.ENSP00000339826,9606.ENSP00000341342,9606.ENSP00000351273,9606.ENSP00000352039,9606.ENSP00000352833,9606.ENSP00000353512,9606.ENSP00000355870,9606.ENSP00000356399,9606.ENSP00000356946,9606.ENSP00000359073,9606.ENSP00000359488,9606.ENSP00000361359,9606.ENSP00000361965,9606.ENSP00000363001,9606.ENSP00000364080,9606.ENSP00000364898,9606.ENSP00000365012,9606.ENSP00000365435,9606.ENSP00000366091,9606.ENSP00000366109,9606.ENSP00000369373,9606.ENSP00000375616,9606.ENSP00000378856,9606.ENSP00000379111,9606.ENSP00000379330,9606.ENSP00000380697,9606.ENSP00000383115,9606.ENSP00000386380,9606.ENSP00000388001,9606.ENSP00000392105,9606.ENSP00000398890,9606.ENSP00000403495,9606.ENSP00000411355,9606.ENSP00000415743,9606.ENSP00000418194,9606.ENSP00000428924,9606.ENSP00000433138,9606.ENSP00000449716,9606.ENSP00000461947,9606.ENSP00000470538,9606.ENSP00000472929,9606.ENSP00000482457,9606.ENSP00000483570,9606.ENSP00000493623,9606.ENSP00000496959,9606.ENSP00000498374,9606.ENSP00000498596	CD4,CD22,SPI1,SLC11A1,IRF1,TRIM21,MYO1G,NLRC5,HPX,FCGR2A,NCKAP1L,ALOX15,MASP1,TRIM56,CD84,LILRB1,ADGRE2,C7,RHBDF2,RNF135,PRKCH,BTNL9,KLRD1,ICOSLG,PIK3AP1,KLHL6,CASP8,NLRC3,PTPN22,PARP9,HLX,CFH,FCGR3A,VAV3,GBP5,CD40,ADA,SMPDL3B,HLA-DQB1,SYK,HCK,TNFRSF1B,MOG,ANXA1,TRIM5,LILRB4,LGALS9,IL4R,NFATC2,IRF7,COLEC12,IL1R1,OAS1,INAVA,HLA-DMB,LTA,PTPRC,CD36,PARP14,LYN,CASP1,CMKLR1,CD226,KLK7,VAV1,PLCG2,BTK,FYB1,ITGAM,ALPK1,STING1
GO Process	GO:0098542	Defense response to other organism	66	503	0.35	4.73e-06	9606.ENSP00000011653,9606.ENSP00000225275,9606.ENSP00000233202,9606.ENSP00000245414,9606.ENSP00000254436,9606.ENSP00000262510,9606.ENSP00000264350,9606.ENSP00000265983,9606.ENSP00000268638,9606.ENSP00000286301,9606.ENSP00000296161,9606.ENSP00000296280,9606.ENSP00000305161,9606.ENSP00000307305,9606.ENSP00000308351,9606.ENSP00000311219,9606.ENSP00000312367,9606.ENSP00000312946,9606.ENSP00000315997,9606.ENSP00000322061,9606.ENSP00000323280,9606.ENSP00000328340,9606.ENSP00000338130,9606.ENSP00000343023,9606.ENSP00000345243,9606.ENSP00000353512,9606.ENSP00000356399,9606.ENSP00000356946,9606.ENSP00000359488,9606.ENSP00000359490,9606.ENSP00000359497,9606.ENSP00000359787,9606.ENSP00000361359,9606.ENSP00000363001,9606.ENSP00000364597,9606.ENSP00000364898,9606.ENSP00000365012,9606.ENSP00000366109,9606.ENSP00000369373,9606.ENSP00000373539,9606.ENSP00000378856,9606.ENSP00000379111,9606.ENSP00000380697,9606.ENSP00000383115,9606.ENSP00000388001,9606.ENSP00000388566,9606.ENSP00000392105,9606.ENSP00000393566,9606.ENSP00000403495,9606.ENSP00000411355,9606.ENSP00000415743,9606.ENSP00000418194,9606.ENSP00000419260,9606.ENSP00000428924,9606.ENSP00000433138,9606.ENSP00000452746,9606.ENSP00000454623,9606.ENSP00000471894,9606.ENSP00000482457,9606.ENSP00000483246,9606.ENSP00000483570,9606.ENSP00000485010,9606.ENSP00000496959,9606.ENSP00000498374,9606.ENSP00000498596,9606.ENSP00000499300	CD4,MPO,SLC11A1,IRF1,TRIM21,NLRC5,HERC5,HPX,IRF8,CSF1R,DTX3L,MASP1,TRIM56,DDIT4,MLKL,TRIM59,CD84,STAB1,LILRB1,C7,CD6,RNF135,KLRD1,SP100,SIGLEC10,PARP9,CFH,FCGR3A,GBP5,GBP4,GBP2,IFI44L,CD40,SMPDL3B,PADI4,SYK,HCK,ANXA1,TRIM5,STAB2,LGALS9,IL4R,IRF7,COLEC12,OAS1,CASP4,INAVA,HLA-DPA1,LTA,PTPRC,CD36,PARP14,PIK3CG,LYN,CASP1,PSTPIP1,ITGAX,HAMP,PLCG2,TMEM106A,BTK,CIITA,ITGAM,ALPK1,STING1,KCNJ8
GO Process	GO:0035239	Tube morphogenesis	49	499	0.23	0.0378	9606.ENSP00000219070,9606.ENSP00000227163,9606.ENSP00000228741,9606.ENSP00000229583,9606.ENSP00000233242,9606.ENSP00000234310,9606.ENSP00000239461,9606.ENSP00000240328,9606.ENSP00000242261,9606.ENSP00000261037,9606.ENSP00000261937,9606.ENSP00000262738,9606.ENSP00000263334,9606.ENSP00000263388,9606.ENSP00000263923,9606.ENSP00000274063,9606.ENSP00000286301,9606.ENSP00000293379,9606.ENSP00000297494,9606.ENSP00000303153,9606.ENSP00000304945,9606.ENSP00000308208,9606.ENSP00000317272,9606.ENSP00000328181,9606.ENSP00000346032,9606.ENSP00000349041,9606.ENSP00000350896,9606.ENSP00000351273,9606.ENSP00000351905,9606.ENSP00000355870,9606.ENSP00000359073,9606.ENSP00000359319,9606.ENSP00000360158,9606.ENSP00000361554,9606.ENSP00000364140,9606.ENSP00000364898,9606.ENSP00000373518,9606.ENSP00000373539,9606.ENSP00000374309,9606.ENSP00000377721,9606.ENSP00000378650,9606.ENSP00000379038,9606.ENSP00000383428,9606.ENSP00000386096,9606.ENSP00000390436,9606.ENSP00000416330,9606.ENSP00000419260,9606.ENSP00000475344,9606.ENSP00000496870	MMP2,SPI1,ELK3,ADTRP,APOB,PPP3R1,PRRX1,TBX2,TWIST1,COL8A1,FLT4,CELSR1,PAX8,NOTCH3,KDR,SFRP2,CSF1R,ITGA5,NOS3,COL22A1,ROBO4,MMP14,MET,NOG,ANXA2,NRARP,EPHB4,CASP8,TGFBR2,HLX,VAV3,PAX2,PKHD1,TIE1,COL15A1,SYK,NOX5,STAB2,LAMA1,NR2F2,TBX6,TYMP,CECR2,MYO18B,GLI2,TGFBI,PIK3CG,APLNR,LRP2
GO Process	GO:0071345	Cellular response to cytokine stimulus	52	454	0.29	0.0018	9606.ENSP00000011653,9606.ENSP00000219070,9606.ENSP00000227163,9606.ENSP00000233242,9606.ENSP00000245414,9606.ENSP00000255409,9606.ENSP00000265983,9606.ENSP00000268638,9606.ENSP00000276480,9606.ENSP00000286301,9606.ENSP00000290573,9606.ENSP00000293761,9606.ENSP00000295992,9606.ENSP00000315997,9606.ENSP00000317997,9606.ENSP00000320176,9606.ENSP00000330341,9606.ENSP00000334145,9606.ENSP00000343023,9606.ENSP00000344967,9606.ENSP00000359488,9606.ENSP00000359490,9606.ENSP00000359497,9606.ENSP00000361359,9606.ENSP00000362195,9606.ENSP00000364898,9606.ENSP00000365012,9606.ENSP00000365435,9606.ENSP00000371194,9606.ENSP00000373472,9606.ENSP00000373691,9606.ENSP00000375616,9606.ENSP00000378856,9606.ENSP00000379111,9606.ENSP00000380697,9606.ENSP00000386380,9606.ENSP00000388001,9606.ENSP00000393566,9606.ENSP00000394227,9606.ENSP00000394888,9606.ENSP00000398632,9606.ENSP00000422554,9606.ENSP00000428924,9606.ENSP00000433138,9606.ENSP00000449716,9606.ENSP00000471239,9606.ENSP00000471894,9606.ENSP00000482954,9606.ENSP00000483570,9606.ENSP00000485010,9606.ENSP00000498071,9606.ENSP00000498596	CD4,MMP2,SPI1,APOB,IRF1,CHI3L1,HPX,IRF8,ST18,CSF1R,HK2,ALOX15,PCOLCE2,LILRB1,DUOX1,HCLS1,SOCS3,F3,SP100,SPRY4,GBP5,GBP4,GBP2,CD40,CSF3R,SYK,HCK,TNFRSF1B,LSP1,ADAMTS7,DUOX2,LILRB4,LGALS9,IL4R,IRF7,IL1R1,OAS1,HLA-DPA1,CSF2RA,DOCK8,CD44,ADAMTS12,LYN,CASP1,CMKLR1,ZFP36,HAMP,PRLR,BTK,CIITA,CARD14,STING1
GO Process	GO:0001817	Regulation of cytokine production	56	451	0.33	0.00018	9606.ENSP00000011653,9606.ENSP00000233202,9606.ENSP00000242261,9606.ENSP00000245414,9606.ENSP00000254436,9606.ENSP00000255409,9606.ENSP00000261937,9606.ENSP00000268638,9606.ENSP00000286301,9606.ENSP00000293373,9606.ENSP00000300305,9606.ENSP00000302274,9606.ENSP00000305161,9606.ENSP00000312367,9606.ENSP00000315997,9606.ENSP00000323280,9606.ENSP00000328340,9606.ENSP00000330200,9606.ENSP00000334145,9606.ENSP00000339477,9606.ENSP00000351273,9606.ENSP00000352039,9606.ENSP00000352833,9606.ENSP00000356946,9606.ENSP00000359488,9606.ENSP00000361359,9606.ENSP00000363512,9606.ENSP00000364898,9606.ENSP00000365435,9606.ENSP00000366091,9606.ENSP00000366109,9606.ENSP00000373518,9606.ENSP00000375616,9606.ENSP00000378856,9606.ENSP00000379111,9606.ENSP00000380697,9606.ENSP00000384126,9606.ENSP00000386380,9606.ENSP00000388001,9606.ENSP00000392105,9606.ENSP00000393566,9606.ENSP00000403495,9606.ENSP00000411355,9606.ENSP00000415743,9606.ENSP00000419260,9606.ENSP00000428924,9606.ENSP00000433138,9606.ENSP00000449716,9606.ENSP00000459533,9606.ENSP00000461947,9606.ENSP00000462647,9606.ENSP00000471239,9606.ENSP00000482457,9606.ENSP00000483246,9606.ENSP00000483570,9606.ENSP00000498596	CD4,SLC11A1,TWIST1,IRF1,TRIM21,CHI3L1,FLT4,IRF8,CSF1R,NCKAP1L,RUNX1,C1QTNF4,TRIM56,CD84,LILRB1,CD6,RNF135,BTNL9,F3,ICOSLG,CASP8,NLRC3,PTPN22,FCGR3A,GBP5,CD40,ALOX5,SYK,TNFRSF1B,MOG,ANXA1,NOX5,LILRB4,LGALS9,IL4R,IRF7,LRRC32,IL1R1,OAS1,INAVA,HLA-DPA1,LTA,PTPRC,CD36,PIK3CG,LYN,CASP1,CMKLR1,LITAF,CD226,ADCYAP1,ZFP36,PLCG2,TMEM106A,BTK,STING1
GO Process	GO:0030097	Hemopoiesis	46	447	0.25	0.025	9606.ENSP00000011653,9606.ENSP00000227163,9606.ENSP00000228918,9606.ENSP00000234313,9606.ENSP00000245414,9606.ENSP00000256759,9606.ENSP00000261937,9606.ENSP00000263923,9606.ENSP00000264674,9606.ENSP00000268638,9606.ENSP00000274063,9606.ENSP00000276925,9606.ENSP00000286301,9606.ENSP00000293373,9606.ENSP00000294339,9606.ENSP00000295971,9606.ENSP00000300305,9606.ENSP00000311816,9606.ENSP00000315997,9606.ENSP00000320176,9606.ENSP00000331614,9606.ENSP00000346032,9606.ENSP00000349041,9606.ENSP00000351273,9606.ENSP00000351905,9606.ENSP00000352833,9606.ENSP00000355870,9606.ENSP00000361965,9606.ENSP00000364898,9606.ENSP00000366109,9606.ENSP00000379111,9606.ENSP00000399588,9606.ENSP00000411355,9606.ENSP00000428924,9606.ENSP00000429283,9606.ENSP00000433488,9606.ENSP00000443827,9606.ENSP00000463245,9606.ENSP00000471239,9606.ENSP00000472929,9606.ENSP00000479679,9606.ENSP00000482457,9606.ENSP00000483570,9606.ENSP00000485033,9606.ENSP00000495214,9606.ENSP00000497777	CD4,SPI1,LTBR,PLEK,IRF1,FST,FLT4,KDR,MECOM,IRF8,SFRP2,CDKN2B,CSF1R,NCKAP1L,TAL1,RBM47,RUNX1,REST,LILRB1,HCLS1,IKZF1,ANXA2,NRARP,CASP8,TGFBR2,PTPN22,HLX,ADA,SYK,ANXA1,IL4R,GAB3,PTPRC,LYN,DOCK2,FLI1,SP7,TMEM98,ZFP36,VAV1,KCP,PLCG2,BTK,DOCK1,SPTA1,EPB42
GO Process	GO:0001775	Cell activation	45	423	0.26	0.0181	9606.ENSP00000001146,9606.ENSP00000011653,9606.ENSP00000085219,9606.ENSP00000227163,9606.ENSP00000228918,9606.ENSP00000233202,9606.ENSP00000234313,9606.ENSP00000245414,9606.ENSP00000268638,9606.ENSP00000304767,9606.ENSP00000312367,9606.ENSP00000315997,9606.ENSP00000320563,9606.ENSP00000323280,9606.ENSP00000331614,9606.ENSP00000339477,9606.ENSP00000349041,9606.ENSP00000349252,9606.ENSP00000351273,9606.ENSP00000351905,9606.ENSP00000352039,9606.ENSP00000352540,9606.ENSP00000352833,9606.ENSP00000353731,9606.ENSP00000355870,9606.ENSP00000356946,9606.ENSP00000359073,9606.ENSP00000361359,9606.ENSP00000361965,9606.ENSP00000364898,9606.ENSP00000366109,9606.ENSP00000379111,9606.ENSP00000394888,9606.ENSP00000398632,9606.ENSP00000411355,9606.ENSP00000419260,9606.ENSP00000428924,9606.ENSP00000429283,9606.ENSP00000463245,9606.ENSP00000471894,9606.ENSP00000472929,9606.ENSP00000482457,9606.ENSP00000483246,9606.ENSP00000483570,9606.ENSP00000496959	CYP26B1,CD4,CD22,SPI1,LTBR,SLC11A1,PLEK,IRF1,IRF8,P2RY1,CD84,LILRB1,WDFY4,CD6,IKZF1,ICOSLG,NRARP,ITGAL,CASP8,TGFBR2,NLRC3,EMP2,PTPN22,DPP4,HLX,FCGR3A,VAV3,CD40,ADA,SYK,ANXA1,IL4R,DOCK8,CD44,PTPRC,PIK3CG,LYN,DOCK2,TMEM98,HAMP,VAV1,PLCG2,TMEM106A,BTK,ITGAM
GO Process	GO:0050865	Regulation of cell activation	53	415	0.34	0.00017	9606.ENSP00000001146,9606.ENSP00000011653,9606.ENSP00000085219,9606.ENSP00000224784,9606.ENSP00000227163,9606.ENSP00000234313,9606.ENSP00000245414,9606.ENSP00000251535,9606.ENSP00000254528,9606.ENSP00000282849,9606.ENSP00000293373,9606.ENSP00000297494,9606.ENSP00000300305,9606.ENSP00000308208,9606.ENSP00000312367,9606.ENSP00000315997,9606.ENSP00000319883,9606.ENSP00000323280,9606.ENSP00000338130,9606.ENSP00000339477,9606.ENSP00000341905,9606.ENSP00000342681,9606.ENSP00000349041,9606.ENSP00000351905,9606.ENSP00000352833,9606.ENSP00000353731,9606.ENSP00000355870,9606.ENSP00000356946,9606.ENSP00000359073,9606.ENSP00000361359,9606.ENSP00000361965,9606.ENSP00000364080,9606.ENSP00000364898,9606.ENSP00000365435,9606.ENSP00000366109,9606.ENSP00000375616,9606.ENSP00000378856,9606.ENSP00000379111,9606.ENSP00000379330,9606.ENSP00000384126,9606.ENSP00000390436,9606.ENSP00000393566,9606.ENSP00000394888,9606.ENSP00000398890,9606.ENSP00000411355,9606.ENSP00000418915,9606.ENSP00000428924,9606.ENSP00000461947,9606.ENSP00000471894,9606.ENSP00000472929,9606.ENSP00000483570,9606.ENSP00000495214,9606.ENSP00000496959	CYP26B1,CD4,CD22,ACTA2,SPI1,PLEK,IRF1,ALOX12,EMILIN2,ADAMTS18,NCKAP1L,NOS3,RUNX1,MMP14,CD84,LILRB1,ADGRE2,CD6,KLRD1,ICOSLG,RASAL3,CD5,NRARP,TGFBR2,PTPN22,DPP4,HLX,FCGR3A,VAV3,CD40,ADA,HLA-DQB1,SYK,TNFRSF1B,ANXA1,LILRB4,LGALS9,IL4R,NFATC2,LRRC32,GLI2,HLA-DPA1,DOCK8,HLA-DMB,PTPRC,CDKN2A,LYN,CD226,HAMP,VAV1,BTK,SPTA1,ITGAM
GO Process	GO:0097435	Supramolecular fiber organization	44	408	0.27	0.0169	9606.ENSP00000216733,9606.ENSP00000252242,9606.ENSP00000257860,9606.ENSP00000258787,9606.ENSP00000261921,9606.ENSP00000261978,9606.ENSP00000265825,9606.ENSP00000271588,9606.ENSP00000274063,9606.ENSP00000274364,9606.ENSP00000284856,9606.ENSP00000289388,9606.ENSP00000297029,9606.ENSP00000320176,9606.ENSP00000339115,9606.ENSP00000346032,9606.ENSP00000352540,9606.ENSP00000353462,9606.ENSP00000356257,9606.ENSP00000358365,9606.ENSP00000362304,9606.ENSP00000365188,9606.ENSP00000367049,9606.ENSP00000369129,9606.ENSP00000369889,9606.ENSP00000373472,9606.ENSP00000379616,9606.ENSP00000381949,9606.ENSP00000386041,9606.ENSP00000386840,9606.ENSP00000387128,9606.ENSP00000389714,9606.ENSP00000393392,9606.ENSP00000415090,9606.ENSP00000415743,9606.ENSP00000418915,9606.ENSP00000422554,9606.ENSP00000444076,9606.ENSP00000452746,9606.ENSP00000494550,9606.ENSP00000495214,9606.ENSP00000496394,9606.ENSP00000496494,9606.ENSP00000496593	EFS,KRT5,PRPH,MYO1G,LOXL1,LTBP2,FSCN3,HMCN1,SFRP2,IQGAP2,TMSB4Y,CATIP,SCIN,HCLS1,ESPNL,ANXA2,EMP2,CASS4,LMOD1,NRAP,ADAMTS14,SHROOM4,MZT1,DSP,COL2A1,ADAMTS7,MYH11,COL13A1,MYH6,XIRP2,NCKAP5,CTNNA3,MYO1A,MYO7B,CD36,CDKN2A,ADAMTS12,MYO1H,PSTPIP1,MYO1F,SPTA1,TRIOBP,TPM2,ESPN
GO Process	GO:0031347	Regulation of defense response	58	396	0.4	1.67e-06	9606.ENSP00000227163,9606.ENSP00000245414,9606.ENSP00000254436,9606.ENSP00000254528,9606.ENSP00000262510,9606.ENSP00000264350,9606.ENSP00000265131,9606.ENSP00000265983,9606.ENSP00000267803,9606.ENSP00000293761,9606.ENSP00000296161,9606.ENSP00000296280,9606.ENSP00000296585,9606.ENSP00000299481,9606.ENSP00000305161,9606.ENSP00000315997,9606.ENSP00000322775,9606.ENSP00000328340,9606.ENSP00000330341,9606.ENSP00000338130,9606.ENSP00000339826,9606.ENSP00000345243,9606.ENSP00000351273,9606.ENSP00000352039,9606.ENSP00000352833,9606.ENSP00000353512,9606.ENSP00000356399,9606.ENSP00000359488,9606.ENSP00000361965,9606.ENSP00000363001,9606.ENSP00000363512,9606.ENSP00000364898,9606.ENSP00000365012,9606.ENSP00000365435,9606.ENSP00000366109,9606.ENSP00000369373,9606.ENSP00000378856,9606.ENSP00000380697,9606.ENSP00000386380,9606.ENSP00000388001,9606.ENSP00000388566,9606.ENSP00000403495,9606.ENSP00000411355,9606.ENSP00000418194,9606.ENSP00000419260,9606.ENSP00000422554,9606.ENSP00000428924,9606.ENSP00000433138,9606.ENSP00000461947,9606.ENSP00000470538,9606.ENSP00000471239,9606.ENSP00000471894,9606.ENSP00000472929,9606.ENSP00000479664,9606.ENSP00000482457,9606.ENSP00000483570,9606.ENSP00000497290,9606.ENSP00000498596	SPI1,IRF1,TRIM21,EMILIN2,NLRC5,HERC5,TNC,HPX,DUOXA1,ALOX15,DTX3L,MASP1,ITGA2,NLRP14,TRIM56,LILRB1,RHBDF2,RNF135,SOCS3,KLRD1,PIK3AP1,SIGLEC10,CASP8,NLRC3,PTPN22,PARP9,CFH,GBP5,ADA,SMPDL3B,ALOX5,SYK,HCK,TNFRSF1B,ANXA1,TRIM5,LGALS9,IRF7,IL1R1,OAS1,CASP4,LTA,PTPRC,PARP14,PIK3CG,ADAMTS12,LYN,CASP1,CD226,KLK7,ZFP36,HAMP,VAV1,AOAH,PLCG2,BTK,CDH5,STING1
GO Process	GO:0001944	Vasculature development	44	390	0.29	0.0082	9606.ENSP00000219070,9606.ENSP00000224784,9606.ENSP00000227163,9606.ENSP00000228741,9606.ENSP00000229583,9606.ENSP00000233242,9606.ENSP00000234310,9606.ENSP00000239461,9606.ENSP00000240328,9606.ENSP00000249750,9606.ENSP00000261037,9606.ENSP00000261921,9606.ENSP00000261937,9606.ENSP00000263388,9606.ENSP00000263923,9606.ENSP00000274063,9606.ENSP00000293379,9606.ENSP00000297494,9606.ENSP00000303153,9606.ENSP00000304945,9606.ENSP00000308208,9606.ENSP00000328181,9606.ENSP00000330341,9606.ENSP00000346032,9606.ENSP00000349041,9606.ENSP00000350896,9606.ENSP00000351273,9606.ENSP00000351905,9606.ENSP00000355026,9606.ENSP00000359073,9606.ENSP00000361554,9606.ENSP00000364140,9606.ENSP00000364898,9606.ENSP00000373518,9606.ENSP00000373539,9606.ENSP00000374309,9606.ENSP00000377721,9606.ENSP00000379038,9606.ENSP00000386096,9606.ENSP00000416330,9606.ENSP00000419260,9606.ENSP00000475344,9606.ENSP00000496870,9606.ENSP00000497290	MMP2,ACTA2,SPI1,ELK3,ADTRP,APOB,PPP3R1,PRRX1,TBX2,ALDH1A2,COL8A1,LOXL1,FLT4,NOTCH3,KDR,SFRP2,ITGA5,NOS3,COL22A1,ROBO4,MMP14,NOG,SOCS3,ANXA2,NRARP,EPHB4,CASP8,TGFBR2,ARHGEF15,VAV3,TIE1,COL15A1,SYK,NOX5,STAB2,LAMA1,NR2F2,TYMP,MYO18B,TGFBI,PIK3CG,APLNR,LRP2,CDH5
GO Process	GO:0045087	Innate immune response	51	389	0.35	0.00016	9606.ENSP00000233202,9606.ENSP00000245414,9606.ENSP00000254436,9606.ENSP00000262510,9606.ENSP00000264350,9606.ENSP00000265983,9606.ENSP00000268638,9606.ENSP00000286301,9606.ENSP00000296161,9606.ENSP00000296280,9606.ENSP00000305161,9606.ENSP00000311219,9606.ENSP00000312367,9606.ENSP00000322061,9606.ENSP00000323280,9606.ENSP00000328340,9606.ENSP00000338130,9606.ENSP00000343023,9606.ENSP00000345243,9606.ENSP00000353512,9606.ENSP00000356399,9606.ENSP00000356946,9606.ENSP00000359488,9606.ENSP00000359490,9606.ENSP00000359497,9606.ENSP00000361359,9606.ENSP00000363001,9606.ENSP00000364597,9606.ENSP00000364898,9606.ENSP00000365012,9606.ENSP00000366109,9606.ENSP00000369373,9606.ENSP00000378856,9606.ENSP00000380697,9606.ENSP00000383115,9606.ENSP00000388001,9606.ENSP00000388566,9606.ENSP00000392105,9606.ENSP00000393566,9606.ENSP00000418194,9606.ENSP00000419260,9606.ENSP00000428924,9606.ENSP00000433138,9606.ENSP00000452746,9606.ENSP00000482457,9606.ENSP00000483246,9606.ENSP00000483570,9606.ENSP00000485010,9606.ENSP00000496959,9606.ENSP00000498374,9606.ENSP00000498596	SLC11A1,IRF1,TRIM21,NLRC5,HERC5,HPX,IRF8,CSF1R,DTX3L,MASP1,TRIM56,TRIM59,CD84,C7,CD6,RNF135,KLRD1,SP100,SIGLEC10,PARP9,CFH,FCGR3A,GBP5,GBP4,GBP2,CD40,SMPDL3B,PADI4,SYK,HCK,ANXA1,TRIM5,LGALS9,IRF7,COLEC12,OAS1,CASP4,INAVA,HLA-DPA1,PARP14,PIK3CG,LYN,CASP1,PSTPIP1,PLCG2,TMEM106A,BTK,CIITA,ITGAM,ALPK1,STING1
GO Process	GO:0098609	Cell-cell adhesion	41	385	0.26	0.027	9606.ENSP00000224721,9606.ENSP00000231484,9606.ENSP00000234313,9606.ENSP00000261590,9606.ENSP00000261769,9606.ENSP00000261800,9606.ENSP00000262150,9606.ENSP00000262738,9606.ENSP00000271588,9606.ENSP00000275954,9606.ENSP00000282588,9606.ENSP00000293379,9606.ENSP00000296585,9606.ENSP00000304945,9606.ENSP00000312367,9606.ENSP00000323280,9606.ENSP00000327290,9606.ENSP00000334714,9606.ENSP00000341141,9606.ENSP00000346032,9606.ENSP00000348169,9606.ENSP00000349252,9606.ENSP00000351905,9606.ENSP00000355419,9606.ENSP00000360158,9606.ENSP00000361929,9606.ENSP00000364898,9606.ENSP00000366109,9606.ENSP00000369129,9606.ENSP00000376048,9606.ENSP00000381949,9606.ENSP00000385477,9606.ENSP00000389714,9606.ENSP00000398632,9606.ENSP00000411355,9606.ENSP00000419260,9606.ENSP00000454623,9606.ENSP00000465419,9606.ENSP00000480750,9606.ENSP00000496959,9606.ENSP00000497290	CDH23,PCDH12,PLEK,DSG2,CDH1,FAT2,CDH19,CELSR1,HMCN1,TMEM47,ITGA1,ITGA5,ITGA2,ROBO4,CD84,CD6,ITGA11,IGFN1,SIGLEC1,ANXA2,NLGN4Y,ITGAL,TGFBR2,PCDH11Y,PKHD1,CERCAM,SYK,ANXA1,DSP,MAG,COL13A1,CLDN5,CTNNA3,CD44,PTPRC,PIK3CG,ITGAX,TJP3,ZAN,ITGAM,CDH5
GO Process	GO:0002694	Regulation of leukocyte activation	47	376	0.33	0.00079	9606.ENSP00000001146,9606.ENSP00000011653,9606.ENSP00000085219,9606.ENSP00000227163,9606.ENSP00000245414,9606.ENSP00000293373,9606.ENSP00000300305,9606.ENSP00000308208,9606.ENSP00000312367,9606.ENSP00000315997,9606.ENSP00000319883,9606.ENSP00000323280,9606.ENSP00000338130,9606.ENSP00000339477,9606.ENSP00000341905,9606.ENSP00000342681,9606.ENSP00000349041,9606.ENSP00000351905,9606.ENSP00000352833,9606.ENSP00000353731,9606.ENSP00000355870,9606.ENSP00000356946,9606.ENSP00000359073,9606.ENSP00000361359,9606.ENSP00000361965,9606.ENSP00000364080,9606.ENSP00000364898,9606.ENSP00000365435,9606.ENSP00000366109,9606.ENSP00000375616,9606.ENSP00000378856,9606.ENSP00000379111,9606.ENSP00000379330,9606.ENSP00000384126,9606.ENSP00000390436,9606.ENSP00000393566,9606.ENSP00000394888,9606.ENSP00000398890,9606.ENSP00000411355,9606.ENSP00000418915,9606.ENSP00000428924,9606.ENSP00000461947,9606.ENSP00000471894,9606.ENSP00000472929,9606.ENSP00000483570,9606.ENSP00000495214,9606.ENSP00000496959	CYP26B1,CD4,CD22,SPI1,IRF1,NCKAP1L,RUNX1,MMP14,CD84,LILRB1,ADGRE2,CD6,KLRD1,ICOSLG,RASAL3,CD5,NRARP,TGFBR2,PTPN22,DPP4,HLX,FCGR3A,VAV3,CD40,ADA,HLA-DQB1,SYK,TNFRSF1B,ANXA1,LILRB4,LGALS9,IL4R,NFATC2,LRRC32,GLI2,HLA-DPA1,DOCK8,HLA-DMB,PTPRC,CDKN2A,LYN,CD226,HAMP,VAV1,BTK,SPTA1,ITGAM
GO Process	GO:0001568	Blood vessel development	43	373	0.3	0.0069	9606.ENSP00000219070,9606.ENSP00000224784,9606.ENSP00000227163,9606.ENSP00000228741,9606.ENSP00000229583,9606.ENSP00000233242,9606.ENSP00000234310,9606.ENSP00000239461,9606.ENSP00000240328,9606.ENSP00000249750,9606.ENSP00000261037,9606.ENSP00000261921,9606.ENSP00000261937,9606.ENSP00000263388,9606.ENSP00000263923,9606.ENSP00000274063,9606.ENSP00000293379,9606.ENSP00000297494,9606.ENSP00000303153,9606.ENSP00000304945,9606.ENSP00000308208,9606.ENSP00000328181,9606.ENSP00000330341,9606.ENSP00000346032,9606.ENSP00000349041,9606.ENSP00000350896,9606.ENSP00000351273,9606.ENSP00000351905,9606.ENSP00000359073,9606.ENSP00000361554,9606.ENSP00000364140,9606.ENSP00000364898,9606.ENSP00000373518,9606.ENSP00000373539,9606.ENSP00000374309,9606.ENSP00000377721,9606.ENSP00000379038,9606.ENSP00000386096,9606.ENSP00000416330,9606.ENSP00000419260,9606.ENSP00000475344,9606.ENSP00000496870,9606.ENSP00000497290	MMP2,ACTA2,SPI1,ELK3,ADTRP,APOB,PPP3R1,PRRX1,TBX2,ALDH1A2,COL8A1,LOXL1,FLT4,NOTCH3,KDR,SFRP2,ITGA5,NOS3,COL22A1,ROBO4,MMP14,NOG,SOCS3,ANXA2,NRARP,EPHB4,CASP8,TGFBR2,VAV3,TIE1,COL15A1,SYK,NOX5,STAB2,LAMA1,NR2F2,TYMP,MYO18B,TGFBI,PIK3CG,APLNR,LRP2,CDH5
GO Process	GO:0045321	Leukocyte activation	42	352	0.31	0.0045	9606.ENSP00000001146,9606.ENSP00000011653,9606.ENSP00000085219,9606.ENSP00000227163,9606.ENSP00000228918,9606.ENSP00000233202,9606.ENSP00000245414,9606.ENSP00000268638,9606.ENSP00000312367,9606.ENSP00000315997,9606.ENSP00000320563,9606.ENSP00000323280,9606.ENSP00000331614,9606.ENSP00000339477,9606.ENSP00000349041,9606.ENSP00000349252,9606.ENSP00000351273,9606.ENSP00000351905,9606.ENSP00000352039,9606.ENSP00000352540,9606.ENSP00000352833,9606.ENSP00000353731,9606.ENSP00000355870,9606.ENSP00000356946,9606.ENSP00000361359,9606.ENSP00000361965,9606.ENSP00000364898,9606.ENSP00000366109,9606.ENSP00000379111,9606.ENSP00000394888,9606.ENSP00000398632,9606.ENSP00000411355,9606.ENSP00000419260,9606.ENSP00000428924,9606.ENSP00000429283,9606.ENSP00000463245,9606.ENSP00000471894,9606.ENSP00000472929,9606.ENSP00000482457,9606.ENSP00000483246,9606.ENSP00000483570,9606.ENSP00000496959	CYP26B1,CD4,CD22,SPI1,LTBR,SLC11A1,IRF1,IRF8,CD84,LILRB1,WDFY4,CD6,IKZF1,ICOSLG,NRARP,ITGAL,CASP8,TGFBR2,NLRC3,EMP2,PTPN22,DPP4,HLX,FCGR3A,CD40,ADA,SYK,ANXA1,IL4R,DOCK8,CD44,PTPRC,PIK3CG,LYN,DOCK2,TMEM98,HAMP,VAV1,PLCG2,TMEM106A,BTK,ITGAM
GO Process	GO:0045785	Positive regulation of cell adhesion	46	341	0.37	0.00022	9606.ENSP00000011653,9606.ENSP00000206423,9606.ENSP00000254528,9606.ENSP00000261037,9606.ENSP00000263923,9606.ENSP00000274063,9606.ENSP00000276440,9606.ENSP00000293373,9606.ENSP00000293379,9606.ENSP00000293761,9606.ENSP00000296585,9606.ENSP00000300305,9606.ENSP00000315997,9606.ENSP00000323280,9606.ENSP00000339477,9606.ENSP00000341905,9606.ENSP00000342681,9606.ENSP00000351905,9606.ENSP00000352540,9606.ENSP00000352833,9606.ENSP00000353462,9606.ENSP00000353731,9606.ENSP00000355870,9606.ENSP00000359073,9606.ENSP00000361965,9606.ENSP00000363512,9606.ENSP00000364080,9606.ENSP00000364898,9606.ENSP00000366109,9606.ENSP00000369270,9606.ENSP00000374309,9606.ENSP00000375616,9606.ENSP00000378856,9606.ENSP00000379111,9606.ENSP00000390436,9606.ENSP00000393566,9606.ENSP00000394888,9606.ENSP00000398632,9606.ENSP00000398890,9606.ENSP00000411355,9606.ENSP00000415743,9606.ENSP00000428924,9606.ENSP00000472929,9606.ENSP00000485033,9606.ENSP00000495214,9606.ENSP00000496394	CD4,CCDC80,EMILIN2,COL8A1,KDR,SFRP2,DOCK5,NCKAP1L,ITGA5,ALOX15,ITGA2,RUNX1,LILRB1,CD6,ICOSLG,RASAL3,CD5,TGFBR2,EMP2,PTPN22,CASS4,DPP4,HLX,VAV3,ADA,ALOX5,HLA-DQB1,SYK,ANXA1,RREB1,LAMA1,LILRB4,LGALS9,IL4R,GLI2,HLA-DPA1,DOCK8,CD44,HLA-DMB,PTPRC,CD36,LYN,VAV1,DOCK1,SPTA1,TRIOBP
GO Process	GO:0009617	Response to bacterium	45	332	0.37	0.00025	9606.ENSP00000011653,9606.ENSP00000206423,9606.ENSP00000225275,9606.ENSP00000227163,9606.ENSP00000233202,9606.ENSP00000233242,9606.ENSP00000261769,9606.ENSP00000261921,9606.ENSP00000268638,9606.ENSP00000271588,9606.ENSP00000297494,9606.ENSP00000312946,9606.ENSP00000315997,9606.ENSP00000323280,9606.ENSP00000339477,9606.ENSP00000341342,9606.ENSP00000351273,9606.ENSP00000352833,9606.ENSP00000356429,9606.ENSP00000359488,9606.ENSP00000359490,9606.ENSP00000359497,9606.ENSP00000359783,9606.ENSP00000364898,9606.ENSP00000365012,9606.ENSP00000365435,9606.ENSP00000373539,9606.ENSP00000378856,9606.ENSP00000383115,9606.ENSP00000388001,9606.ENSP00000388566,9606.ENSP00000392105,9606.ENSP00000403495,9606.ENSP00000415743,9606.ENSP00000428280,9606.ENSP00000428924,9606.ENSP00000433138,9606.ENSP00000451419,9606.ENSP00000459533,9606.ENSP00000471239,9606.ENSP00000471894,9606.ENSP00000482457,9606.ENSP00000482954,9606.ENSP00000483570,9606.ENSP00000499300	CD4,CCDC80,MPO,SPI1,SLC11A1,APOB,CDH1,LOXL1,IRF8,HMCN1,NOS3,STAB1,LILRB1,CD6,ICOSLG,KLHL6,CASP8,PTPN22,RGS1,GBP5,GBP4,GBP2,IFI44,SYK,HCK,TNFRSF1B,STAB2,LGALS9,COLEC12,OAS1,CASP4,INAVA,LTA,CD36,FER1L6,LYN,CASP1,DIO2,LITAF,ZFP36,HAMP,PLCG2,PRLR,BTK,KCNJ8
GO Process	GO:0006820	Anion transport	35	324	0.27	0.0473	9606.ENSP00000003084,9606.ENSP00000205557,9606.ENSP00000220616,9606.ENSP00000233202,9606.ENSP00000253270,9606.ENSP00000256689,9606.ENSP00000261892,9606.ENSP00000262462,9606.ENSP00000264784,9606.ENSP00000265723,9606.ENSP00000289575,9606.ENSP00000296327,9606.ENSP00000299709,9606.ENSP00000311833,9606.ENSP00000337335,9606.ENSP00000339260,9606.ENSP00000339867,9606.ENSP00000361666,9606.ENSP00000361895,9606.ENSP00000366109,9606.ENSP00000369399,9606.ENSP00000378230,9606.ENSP00000379326,9606.ENSP00000379512,9606.ENSP00000395983,9606.ENSP00000399136,9606.ENSP00000402152,9606.ENSP00000406220,9606.ENSP00000415743,9606.ENSP00000437041,9606.ENSP00000444149,9606.ENSP00000463978,9606.ENSP00000480966,9606.ENSP00000496870,9606.ENSP00000498246	CFTR,ABCC6,TG,SLC11A1,SLC35D2,SLC38A2,SLC24A1,SLC27A6,SLC2A9,ABCB4,SLCO2B1,SLC51A,SLC38A8,SLC37A2,SLC22A8,SLC6A13,CLCN1,SLC22A7,MFSD2A,ANXA1,SLC4A11,ABCC11,SLC5A12,MGST1,SLC12A4,SLC6A12,SLC12A3,SLC13A5,CD36,CYB5R2,SLCO1C1,SLC16A3,P2RY6,LRP2,ABCG2
GO Process	GO:0051249	Regulation of lymphocyte activation	41	319	0.34	0.0015	9606.ENSP00000001146,9606.ENSP00000011653,9606.ENSP00000085219,9606.ENSP00000245414,9606.ENSP00000293373,9606.ENSP00000300305,9606.ENSP00000308208,9606.ENSP00000315997,9606.ENSP00000323280,9606.ENSP00000338130,9606.ENSP00000339477,9606.ENSP00000341905,9606.ENSP00000342681,9606.ENSP00000349041,9606.ENSP00000351905,9606.ENSP00000352833,9606.ENSP00000353731,9606.ENSP00000355870,9606.ENSP00000356946,9606.ENSP00000359073,9606.ENSP00000361359,9606.ENSP00000361965,9606.ENSP00000364080,9606.ENSP00000364898,9606.ENSP00000365435,9606.ENSP00000366109,9606.ENSP00000375616,9606.ENSP00000378856,9606.ENSP00000379111,9606.ENSP00000379330,9606.ENSP00000384126,9606.ENSP00000390436,9606.ENSP00000393566,9606.ENSP00000394888,9606.ENSP00000398890,9606.ENSP00000411355,9606.ENSP00000418915,9606.ENSP00000428924,9606.ENSP00000472929,9606.ENSP00000483570,9606.ENSP00000495214	CYP26B1,CD4,CD22,IRF1,NCKAP1L,RUNX1,MMP14,LILRB1,CD6,KLRD1,ICOSLG,RASAL3,CD5,NRARP,TGFBR2,PTPN22,DPP4,HLX,FCGR3A,VAV3,CD40,ADA,HLA-DQB1,SYK,TNFRSF1B,ANXA1,LILRB4,LGALS9,IL4R,NFATC2,LRRC32,GLI2,HLA-DPA1,DOCK8,HLA-DMB,PTPRC,CDKN2A,LYN,VAV1,BTK,SPTA1
GO Process	GO:0048514	Blood vessel morphogenesis	38	315	0.32	0.0075	9606.ENSP00000219070,9606.ENSP00000227163,9606.ENSP00000228741,9606.ENSP00000229583,9606.ENSP00000233242,9606.ENSP00000234310,9606.ENSP00000239461,9606.ENSP00000240328,9606.ENSP00000261037,9606.ENSP00000261937,9606.ENSP00000263388,9606.ENSP00000263923,9606.ENSP00000274063,9606.ENSP00000293379,9606.ENSP00000297494,9606.ENSP00000303153,9606.ENSP00000304945,9606.ENSP00000308208,9606.ENSP00000328181,9606.ENSP00000346032,9606.ENSP00000349041,9606.ENSP00000350896,9606.ENSP00000351273,9606.ENSP00000351905,9606.ENSP00000359073,9606.ENSP00000361554,9606.ENSP00000364140,9606.ENSP00000364898,9606.ENSP00000373518,9606.ENSP00000373539,9606.ENSP00000374309,9606.ENSP00000377721,9606.ENSP00000379038,9606.ENSP00000386096,9606.ENSP00000416330,9606.ENSP00000419260,9606.ENSP00000475344,9606.ENSP00000496870	MMP2,SPI1,ELK3,ADTRP,APOB,PPP3R1,PRRX1,TBX2,COL8A1,FLT4,NOTCH3,KDR,SFRP2,ITGA5,NOS3,COL22A1,ROBO4,MMP14,NOG,ANXA2,NRARP,EPHB4,CASP8,TGFBR2,VAV3,TIE1,COL15A1,SYK,NOX5,STAB2,LAMA1,NR2F2,TYMP,MYO18B,TGFBI,PIK3CG,APLNR,LRP2
GO Process	GO:0022407	Regulation of cell-cell adhesion	40	313	0.34	0.002	9606.ENSP00000011653,9606.ENSP00000227163,9606.ENSP00000229583,9606.ENSP00000245414,9606.ENSP00000251535,9606.ENSP00000254528,9606.ENSP00000261769,9606.ENSP00000282849,9606.ENSP00000293373,9606.ENSP00000300305,9606.ENSP00000315997,9606.ENSP00000323280,9606.ENSP00000339477,9606.ENSP00000341905,9606.ENSP00000342681,9606.ENSP00000349041,9606.ENSP00000351905,9606.ENSP00000352833,9606.ENSP00000353731,9606.ENSP00000355870,9606.ENSP00000360158,9606.ENSP00000361965,9606.ENSP00000363512,9606.ENSP00000364080,9606.ENSP00000364898,9606.ENSP00000366109,9606.ENSP00000375616,9606.ENSP00000378856,9606.ENSP00000379111,9606.ENSP00000384126,9606.ENSP00000390436,9606.ENSP00000393566,9606.ENSP00000394888,9606.ENSP00000398632,9606.ENSP00000398890,9606.ENSP00000411355,9606.ENSP00000418915,9606.ENSP00000428924,9606.ENSP00000472929,9606.ENSP00000495214	CD4,SPI1,ADTRP,IRF1,ALOX12,EMILIN2,CDH1,ADAMTS18,NCKAP1L,RUNX1,LILRB1,CD6,ICOSLG,RASAL3,CD5,NRARP,TGFBR2,PTPN22,DPP4,HLX,PKHD1,ADA,ALOX5,HLA-DQB1,SYK,ANXA1,LILRB4,LGALS9,IL4R,LRRC32,GLI2,HLA-DPA1,DOCK8,CD44,HLA-DMB,PTPRC,CDKN2A,LYN,VAV1,SPTA1
GO Process	GO:0009611	Response to wounding	35	298	0.31	0.0179	9606.ENSP00000219070,9606.ENSP00000228741,9606.ENSP00000233156,9606.ENSP00000233202,9606.ENSP00000234313,9606.ENSP00000263923,9606.ENSP00000265131,9606.ENSP00000267101,9606.ENSP00000293379,9606.ENSP00000293761,9606.ENSP00000296585,9606.ENSP00000304767,9606.ENSP00000328181,9606.ENSP00000334145,9606.ENSP00000351905,9606.ENSP00000352208,9606.ENSP00000358730,9606.ENSP00000359073,9606.ENSP00000360250,9606.ENSP00000361359,9606.ENSP00000362080,9606.ENSP00000364898,9606.ENSP00000369129,9606.ENSP00000376048,9606.ENSP00000384588,9606.ENSP00000398632,9606.ENSP00000415743,9606.ENSP00000416066,9606.ENSP00000419260,9606.ENSP00000421801,9606.ENSP00000428924,9606.ENSP00000467494,9606.ENSP00000471239,9606.ENSP00000472929,9606.ENSP00000482457	MMP2,ELK3,TFPI,SLC11A1,PLEK,KDR,TNC,ERBB3,ITGA5,ALOX15,ITGA2,P2RY1,NOG,F3,TGFBR2,MYOF,TMIGD3,VAV3,ENTPD1,CD40,SYTL4,SYK,DSP,MAG,CYP4F11,CD44,CD36,SERPINA1,PIK3CG,HGFAC,LYN,GIPR,ZFP36,VAV1,PLCG2
GO Process	GO:0046649	Lymphocyte activation	36	293	0.33	0.0082	9606.ENSP00000001146,9606.ENSP00000011653,9606.ENSP00000085219,9606.ENSP00000227163,9606.ENSP00000233202,9606.ENSP00000245414,9606.ENSP00000268638,9606.ENSP00000312367,9606.ENSP00000315997,9606.ENSP00000320563,9606.ENSP00000323280,9606.ENSP00000331614,9606.ENSP00000339477,9606.ENSP00000349041,9606.ENSP00000349252,9606.ENSP00000351273,9606.ENSP00000352039,9606.ENSP00000352540,9606.ENSP00000352833,9606.ENSP00000353731,9606.ENSP00000355870,9606.ENSP00000356946,9606.ENSP00000361359,9606.ENSP00000361965,9606.ENSP00000364898,9606.ENSP00000366109,9606.ENSP00000379111,9606.ENSP00000394888,9606.ENSP00000398632,9606.ENSP00000411355,9606.ENSP00000419260,9606.ENSP00000429283,9606.ENSP00000463245,9606.ENSP00000472929,9606.ENSP00000482457,9606.ENSP00000483570	CYP26B1,CD4,CD22,SPI1,SLC11A1,IRF1,IRF8,CD84,LILRB1,WDFY4,CD6,IKZF1,ICOSLG,NRARP,ITGAL,CASP8,NLRC3,EMP2,PTPN22,DPP4,HLX,FCGR3A,CD40,ADA,SYK,ANXA1,IL4R,DOCK8,CD44,PTPRC,PIK3CG,DOCK2,TMEM98,VAV1,PLCG2,BTK
GO Process	GO:0050778	Positive regulation of immune response	48	292	0.45	1.67e-06	9606.ENSP00000011653,9606.ENSP00000227163,9606.ENSP00000233202,9606.ENSP00000258787,9606.ENSP00000262510,9606.ENSP00000265983,9606.ENSP00000293373,9606.ENSP00000296280,9606.ENSP00000305161,9606.ENSP00000315997,9606.ENSP00000322061,9606.ENSP00000329127,9606.ENSP00000330200,9606.ENSP00000338130,9606.ENSP00000339477,9606.ENSP00000341342,9606.ENSP00000352833,9606.ENSP00000353512,9606.ENSP00000355870,9606.ENSP00000356399,9606.ENSP00000359073,9606.ENSP00000359488,9606.ENSP00000361359,9606.ENSP00000361965,9606.ENSP00000364080,9606.ENSP00000364898,9606.ENSP00000365012,9606.ENSP00000366091,9606.ENSP00000366109,9606.ENSP00000369373,9606.ENSP00000378856,9606.ENSP00000379111,9606.ENSP00000379330,9606.ENSP00000380697,9606.ENSP00000386380,9606.ENSP00000398890,9606.ENSP00000403495,9606.ENSP00000411355,9606.ENSP00000428924,9606.ENSP00000449716,9606.ENSP00000461947,9606.ENSP00000470538,9606.ENSP00000472929,9606.ENSP00000482457,9606.ENSP00000483570,9606.ENSP00000493623,9606.ENSP00000496959,9606.ENSP00000498596	CD4,SPI1,SLC11A1,MYO1G,NLRC5,HPX,NCKAP1L,MASP1,TRIM56,LILRB1,C7,PRKCH,BTNL9,KLRD1,ICOSLG,KLHL6,PTPN22,PARP9,HLX,CFH,VAV3,GBP5,CD40,ADA,HLA-DQB1,SYK,HCK,MOG,ANXA1,TRIM5,LGALS9,IL4R,NFATC2,IRF7,IL1R1,HLA-DMB,LTA,PTPRC,LYN,CMKLR1,CD226,KLK7,VAV1,PLCG2,BTK,FYB1,ITGAM,STING1
GO Process	GO:0001819	Positive regulation of cytokine production	42	289	0.4	0.00016	9606.ENSP00000011653,9606.ENSP00000233202,9606.ENSP00000242261,9606.ENSP00000245414,9606.ENSP00000255409,9606.ENSP00000261937,9606.ENSP00000268638,9606.ENSP00000286301,9606.ENSP00000300305,9606.ENSP00000302274,9606.ENSP00000305161,9606.ENSP00000312367,9606.ENSP00000315997,9606.ENSP00000323280,9606.ENSP00000328340,9606.ENSP00000334145,9606.ENSP00000351273,9606.ENSP00000352833,9606.ENSP00000356946,9606.ENSP00000359488,9606.ENSP00000361359,9606.ENSP00000364898,9606.ENSP00000366109,9606.ENSP00000373518,9606.ENSP00000378856,9606.ENSP00000379111,9606.ENSP00000380697,9606.ENSP00000386380,9606.ENSP00000388001,9606.ENSP00000392105,9606.ENSP00000393566,9606.ENSP00000403495,9606.ENSP00000411355,9606.ENSP00000415743,9606.ENSP00000419260,9606.ENSP00000433138,9606.ENSP00000461947,9606.ENSP00000462647,9606.ENSP00000482457,9606.ENSP00000483246,9606.ENSP00000483570,9606.ENSP00000498596	CD4,SLC11A1,TWIST1,IRF1,CHI3L1,FLT4,IRF8,CSF1R,RUNX1,C1QTNF4,TRIM56,CD84,LILRB1,CD6,RNF135,F3,CASP8,PTPN22,FCGR3A,GBP5,CD40,SYK,ANXA1,NOX5,LGALS9,IL4R,IRF7,IL1R1,OAS1,INAVA,HLA-DPA1,LTA,PTPRC,CD36,PIK3CG,CASP1,CD226,ADCYAP1,PLCG2,TMEM106A,BTK,STING1
GO Process	GO:0006954	Inflammatory response	42	287	0.4	0.00014	9606.ENSP00000001146,9606.ENSP00000233202,9606.ENSP00000242786,9606.ENSP00000255409,9606.ENSP00000263317,9606.ENSP00000276571,9606.ENSP00000286301,9606.ENSP00000293761,9606.ENSP00000312946,9606.ENSP00000319883,9606.ENSP00000323280,9606.ENSP00000334145,9606.ENSP00000341141,9606.ENSP00000344577,9606.ENSP00000349252,9606.ENSP00000352071,9606.ENSP00000352673,9606.ENSP00000356946,9606.ENSP00000358730,9606.ENSP00000359488,9606.ENSP00000361359,9606.ENSP00000363001,9606.ENSP00000363512,9606.ENSP00000364898,9606.ENSP00000365012,9606.ENSP00000365435,9606.ENSP00000366109,9606.ENSP00000378856,9606.ENSP00000379111,9606.ENSP00000386380,9606.ENSP00000388566,9606.ENSP00000398632,9606.ENSP00000415743,9606.ENSP00000416066,9606.ENSP00000419260,9606.ENSP00000428924,9606.ENSP00000449716,9606.ENSP00000452746,9606.ENSP00000471894,9606.ENSP00000483570,9606.ENSP00000485010,9606.ENSP00000496959	CYP26B1,SLC11A1,ADGRE5,CHI3L1,NOX4,CRH,CSF1R,ALOX15,STAB1,ADGRE2,CD6,F3,SIGLEC1,APOL3,ITGAL,CD163,ELF3,FCGR3A,TMIGD3,GBP5,CD40,SMPDL3B,ALOX5,SYK,HCK,TNFRSF1B,ANXA1,LGALS9,IL4R,IL1R1,CASP4,CD44,CD36,SERPINA1,PIK3CG,LYN,CMKLR1,PSTPIP1,HAMP,BTK,CIITA,ITGAM
GO Process	GO:0002683	Negative regulation of immune system process	35	277	0.34	0.0068	9606.ENSP00000085219,9606.ENSP00000227163,9606.ENSP00000229583,9606.ENSP00000242261,9606.ENSP00000245414,9606.ENSP00000254436,9606.ENSP00000262510,9606.ENSP00000293373,9606.ENSP00000293761,9606.ENSP00000296280,9606.ENSP00000300305,9606.ENSP00000312367,9606.ENSP00000315997,9606.ENSP00000322775,9606.ENSP00000338130,9606.ENSP00000339477,9606.ENSP00000349041,9606.ENSP00000352039,9606.ENSP00000352833,9606.ENSP00000353731,9606.ENSP00000355870,9606.ENSP00000361965,9606.ENSP00000364898,9606.ENSP00000365012,9606.ENSP00000366109,9606.ENSP00000375616,9606.ENSP00000378856,9606.ENSP00000379111,9606.ENSP00000384126,9606.ENSP00000388001,9606.ENSP00000411355,9606.ENSP00000418194,9606.ENSP00000418915,9606.ENSP00000428924,9606.ENSP00000483570	CD22,SPI1,ADTRP,TWIST1,IRF1,TRIM21,NLRC5,NCKAP1L,ALOX15,MASP1,RUNX1,CD84,LILRB1,RHBDF2,KLRD1,ICOSLG,NRARP,NLRC3,PTPN22,DPP4,HLX,ADA,SYK,HCK,ANXA1,LILRB4,LGALS9,IL4R,LRRC32,OAS1,PTPRC,PARP14,CDKN2A,LYN,BTK
GO Process	GO:0032102	Negative regulation of response to external stimulus	32	268	0.31	0.0232	9606.ENSP00000229583,9606.ENSP00000231721,9606.ENSP00000233156,9606.ENSP00000251535,9606.ENSP00000254436,9606.ENSP00000262510,9606.ENSP00000282849,9606.ENSP00000297494,9606.ENSP00000315997,9606.ENSP00000322775,9606.ENSP00000330341,9606.ENSP00000338130,9606.ENSP00000345243,9606.ENSP00000346032,9606.ENSP00000352039,9606.ENSP00000353731,9606.ENSP00000361965,9606.ENSP00000363001,9606.ENSP00000363512,9606.ENSP00000364898,9606.ENSP00000365012,9606.ENSP00000365435,9606.ENSP00000378856,9606.ENSP00000388001,9606.ENSP00000405405,9606.ENSP00000411355,9606.ENSP00000418194,9606.ENSP00000428924,9606.ENSP00000471239,9606.ENSP00000471894,9606.ENSP00000479664,9606.ENSP00000497290	ADTRP,SEMA3G,TFPI,ALOX12,TRIM21,NLRC5,ADAMTS18,NOS3,LILRB1,RHBDF2,SOCS3,KLRD1,SIGLEC10,ANXA2,NLRC3,DPP4,ADA,SMPDL3B,ALOX5,SYK,HCK,TNFRSF1B,LGALS9,OAS1,PHLDB2,PTPRC,PARP14,LYN,ZFP36,HAMP,AOAH,CDH5
GO Process	GO:0032103	Positive regulation of response to external stimulus	32	259	0.33	0.0155	9606.ENSP00000227163,9606.ENSP00000254528,9606.ENSP00000262510,9606.ENSP00000263923,9606.ENSP00000265983,9606.ENSP00000286301,9606.ENSP00000293373,9606.ENSP00000296280,9606.ENSP00000296585,9606.ENSP00000305161,9606.ENSP00000317272,9606.ENSP00000334145,9606.ENSP00000338130,9606.ENSP00000353512,9606.ENSP00000359488,9606.ENSP00000364898,9606.ENSP00000365012,9606.ENSP00000369373,9606.ENSP00000378856,9606.ENSP00000380697,9606.ENSP00000388566,9606.ENSP00000403495,9606.ENSP00000419260,9606.ENSP00000428924,9606.ENSP00000433138,9606.ENSP00000449716,9606.ENSP00000461947,9606.ENSP00000470538,9606.ENSP00000472929,9606.ENSP00000482457,9606.ENSP00000483570,9606.ENSP00000498596	SPI1,EMILIN2,NLRC5,KDR,HPX,CSF1R,NCKAP1L,MASP1,ITGA2,TRIM56,MET,F3,KLRD1,PARP9,GBP5,SYK,HCK,TRIM5,LGALS9,IRF7,CASP4,LTA,PIK3CG,LYN,CASP1,CMKLR1,CD226,KLK7,VAV1,PLCG2,BTK,STING1
GO Process	GO:0050867	Positive regulation of cell activation	38	250	0.42	0.00018	9606.ENSP00000011653,9606.ENSP00000224784,9606.ENSP00000234313,9606.ENSP00000293373,9606.ENSP00000300305,9606.ENSP00000308208,9606.ENSP00000315997,9606.ENSP00000323280,9606.ENSP00000339477,9606.ENSP00000341905,9606.ENSP00000342681,9606.ENSP00000351905,9606.ENSP00000352833,9606.ENSP00000353731,9606.ENSP00000355870,9606.ENSP00000356946,9606.ENSP00000359073,9606.ENSP00000361359,9606.ENSP00000361965,9606.ENSP00000364080,9606.ENSP00000364898,9606.ENSP00000366109,9606.ENSP00000375616,9606.ENSP00000378856,9606.ENSP00000379111,9606.ENSP00000379330,9606.ENSP00000390436,9606.ENSP00000393566,9606.ENSP00000394888,9606.ENSP00000398890,9606.ENSP00000411355,9606.ENSP00000428924,9606.ENSP00000461947,9606.ENSP00000471894,9606.ENSP00000472929,9606.ENSP00000483570,9606.ENSP00000495214,9606.ENSP00000496959	CD4,ACTA2,PLEK,NCKAP1L,RUNX1,MMP14,LILRB1,CD6,ICOSLG,RASAL3,CD5,TGFBR2,PTPN22,DPP4,HLX,FCGR3A,VAV3,CD40,ADA,HLA-DQB1,SYK,ANXA1,LILRB4,LGALS9,IL4R,NFATC2,GLI2,HLA-DPA1,DOCK8,HLA-DMB,PTPRC,LYN,CD226,HAMP,VAV1,BTK,SPTA1,ITGAM
GO Process	GO:0001525	Angiogenesis	29	244	0.31	0.0378	9606.ENSP00000219070,9606.ENSP00000228741,9606.ENSP00000229583,9606.ENSP00000234310,9606.ENSP00000261037,9606.ENSP00000261937,9606.ENSP00000263388,9606.ENSP00000263923,9606.ENSP00000274063,9606.ENSP00000293379,9606.ENSP00000297494,9606.ENSP00000303153,9606.ENSP00000304945,9606.ENSP00000308208,9606.ENSP00000346032,9606.ENSP00000349041,9606.ENSP00000350896,9606.ENSP00000351273,9606.ENSP00000351905,9606.ENSP00000359073,9606.ENSP00000361554,9606.ENSP00000364140,9606.ENSP00000364898,9606.ENSP00000373518,9606.ENSP00000373539,9606.ENSP00000379038,9606.ENSP00000416330,9606.ENSP00000419260,9606.ENSP00000475344	MMP2,ELK3,ADTRP,PPP3R1,COL8A1,FLT4,NOTCH3,KDR,SFRP2,ITGA5,NOS3,COL22A1,ROBO4,MMP14,ANXA2,NRARP,EPHB4,CASP8,TGFBR2,VAV3,TIE1,COL15A1,SYK,NOX5,STAB2,TYMP,TGFBI,PIK3CG,APLNR
GO Process	GO:0002696	Positive regulation of leukocyte activation	36	241	0.41	0.00039	9606.ENSP00000011653,9606.ENSP00000293373,9606.ENSP00000300305,9606.ENSP00000308208,9606.ENSP00000315997,9606.ENSP00000323280,9606.ENSP00000339477,9606.ENSP00000341905,9606.ENSP00000342681,9606.ENSP00000351905,9606.ENSP00000352833,9606.ENSP00000353731,9606.ENSP00000355870,9606.ENSP00000356946,9606.ENSP00000359073,9606.ENSP00000361359,9606.ENSP00000361965,9606.ENSP00000364080,9606.ENSP00000364898,9606.ENSP00000366109,9606.ENSP00000375616,9606.ENSP00000378856,9606.ENSP00000379111,9606.ENSP00000379330,9606.ENSP00000390436,9606.ENSP00000393566,9606.ENSP00000394888,9606.ENSP00000398890,9606.ENSP00000411355,9606.ENSP00000428924,9606.ENSP00000461947,9606.ENSP00000471894,9606.ENSP00000472929,9606.ENSP00000483570,9606.ENSP00000495214,9606.ENSP00000496959	CD4,NCKAP1L,RUNX1,MMP14,LILRB1,CD6,ICOSLG,RASAL3,CD5,TGFBR2,PTPN22,DPP4,HLX,FCGR3A,VAV3,CD40,ADA,HLA-DQB1,SYK,ANXA1,LILRB4,LGALS9,IL4R,NFATC2,GLI2,HLA-DPA1,DOCK8,HLA-DMB,PTPRC,LYN,CD226,HAMP,VAV1,BTK,SPTA1,ITGAM
GO Process	GO:0009615	Response to virus	28	235	0.31	0.0433	9606.ENSP00000224784,9606.ENSP00000233242,9606.ENSP00000245414,9606.ENSP00000254436,9606.ENSP00000262510,9606.ENSP00000264350,9606.ENSP00000296161,9606.ENSP00000305161,9606.ENSP00000307305,9606.ENSP00000308351,9606.ENSP00000315997,9606.ENSP00000320563,9606.ENSP00000328340,9606.ENSP00000353512,9606.ENSP00000359783,9606.ENSP00000359787,9606.ENSP00000361359,9606.ENSP00000369373,9606.ENSP00000373691,9606.ENSP00000378856,9606.ENSP00000380697,9606.ENSP00000388001,9606.ENSP00000390436,9606.ENSP00000411355,9606.ENSP00000433138,9606.ENSP00000454623,9606.ENSP00000498596,9606.ENSP00000499300	ACTA2,APOB,IRF1,TRIM21,NLRC5,HERC5,DTX3L,TRIM56,DDIT4,MLKL,LILRB1,WDFY4,RNF135,PARP9,IFI44,IFI44L,CD40,TRIM5,DUOX2,LGALS9,IRF7,OAS1,GLI2,PTPRC,CASP1,ITGAX,STING1,KCNJ8
GO Process	GO:0050863	Regulation of T cell activation	33	234	0.39	0.002	9606.ENSP00000001146,9606.ENSP00000011653,9606.ENSP00000245414,9606.ENSP00000293373,9606.ENSP00000300305,9606.ENSP00000315997,9606.ENSP00000323280,9606.ENSP00000339477,9606.ENSP00000341905,9606.ENSP00000342681,9606.ENSP00000349041,9606.ENSP00000351905,9606.ENSP00000352833,9606.ENSP00000353731,9606.ENSP00000355870,9606.ENSP00000361965,9606.ENSP00000364080,9606.ENSP00000364898,9606.ENSP00000365435,9606.ENSP00000366109,9606.ENSP00000375616,9606.ENSP00000378856,9606.ENSP00000379111,9606.ENSP00000384126,9606.ENSP00000390436,9606.ENSP00000393566,9606.ENSP00000394888,9606.ENSP00000398890,9606.ENSP00000411355,9606.ENSP00000418915,9606.ENSP00000428924,9606.ENSP00000472929,9606.ENSP00000495214	CYP26B1,CD4,IRF1,NCKAP1L,RUNX1,LILRB1,CD6,ICOSLG,RASAL3,CD5,NRARP,TGFBR2,PTPN22,DPP4,HLX,ADA,HLA-DQB1,SYK,TNFRSF1B,ANXA1,LILRB4,LGALS9,IL4R,LRRC32,GLI2,HLA-DPA1,DOCK8,HLA-DMB,PTPRC,CDKN2A,LYN,VAV1,SPTA1
GO Process	GO:1903037	Regulation of leukocyte cell-cell adhesion	34	230	0.41	0.00079	9606.ENSP00000011653,9606.ENSP00000229583,9606.ENSP00000245414,9606.ENSP00000293373,9606.ENSP00000300305,9606.ENSP00000315997,9606.ENSP00000323280,9606.ENSP00000339477,9606.ENSP00000341905,9606.ENSP00000342681,9606.ENSP00000349041,9606.ENSP00000351905,9606.ENSP00000352833,9606.ENSP00000353731,9606.ENSP00000355870,9606.ENSP00000361965,9606.ENSP00000363512,9606.ENSP00000364080,9606.ENSP00000364898,9606.ENSP00000366109,9606.ENSP00000375616,9606.ENSP00000378856,9606.ENSP00000379111,9606.ENSP00000384126,9606.ENSP00000390436,9606.ENSP00000393566,9606.ENSP00000394888,9606.ENSP00000398632,9606.ENSP00000398890,9606.ENSP00000411355,9606.ENSP00000418915,9606.ENSP00000428924,9606.ENSP00000472929,9606.ENSP00000495214	CD4,ADTRP,IRF1,NCKAP1L,RUNX1,LILRB1,CD6,ICOSLG,RASAL3,CD5,NRARP,TGFBR2,PTPN22,DPP4,HLX,ADA,ALOX5,HLA-DQB1,SYK,ANXA1,LILRB4,LGALS9,IL4R,LRRC32,GLI2,HLA-DPA1,DOCK8,CD44,HLA-DMB,PTPRC,CDKN2A,LYN,VAV1,SPTA1
GO Process	GO:0002831	Regulation of response to biotic stimulus	33	229	0.39	0.0015	9606.ENSP00000227163,9606.ENSP00000245414,9606.ENSP00000254436,9606.ENSP00000254528,9606.ENSP00000262510,9606.ENSP00000264350,9606.ENSP00000265983,9606.ENSP00000296161,9606.ENSP00000296280,9606.ENSP00000305161,9606.ENSP00000315997,9606.ENSP00000328340,9606.ENSP00000338130,9606.ENSP00000351273,9606.ENSP00000352039,9606.ENSP00000352833,9606.ENSP00000353512,9606.ENSP00000356399,9606.ENSP00000359488,9606.ENSP00000364898,9606.ENSP00000365012,9606.ENSP00000369373,9606.ENSP00000378856,9606.ENSP00000380697,9606.ENSP00000388001,9606.ENSP00000415743,9606.ENSP00000418194,9606.ENSP00000428924,9606.ENSP00000461947,9606.ENSP00000470538,9606.ENSP00000472929,9606.ENSP00000482457,9606.ENSP00000498596	SPI1,IRF1,TRIM21,EMILIN2,NLRC5,HERC5,HPX,DTX3L,MASP1,TRIM56,LILRB1,RNF135,KLRD1,CASP8,NLRC3,PTPN22,PARP9,CFH,GBP5,SYK,HCK,TRIM5,LGALS9,IRF7,OAS1,CD36,PARP14,LYN,CD226,KLK7,VAV1,PLCG2,STING1
GO Process	GO:0050878	Regulation of body fluid levels	34	226	0.41	0.00062	9606.ENSP00000001146,9606.ENSP00000003084,9606.ENSP00000229583,9606.ENSP00000233156,9606.ENSP00000234313,9606.ENSP00000251535,9606.ENSP00000254528,9606.ENSP00000265310,9606.ENSP00000282849,9606.ENSP00000290573,9606.ENSP00000296585,9606.ENSP00000297494,9606.ENSP00000304767,9606.ENSP00000317272,9606.ENSP00000334145,9606.ENSP00000346032,9606.ENSP00000352540,9606.ENSP00000357789,9606.ENSP00000359073,9606.ENSP00000360250,9606.ENSP00000361359,9606.ENSP00000361965,9606.ENSP00000364898,9606.ENSP00000384588,9606.ENSP00000415743,9606.ENSP00000416066,9606.ENSP00000419260,9606.ENSP00000421801,9606.ENSP00000433488,9606.ENSP00000472929,9606.ENSP00000475344,9606.ENSP00000482457,9606.ENSP00000482954,9606.ENSP00000497784	CYP26B1,CFTR,ADTRP,TFPI,PLEK,ALOX12,EMILIN2,TRPV5,ADAMTS18,HK2,ITGA2,NOS3,P2RY1,MET,F3,ANXA2,EMP2,FLG,VAV3,ENTPD1,CD40,ADA,SYK,CYP4F11,CD36,SERPINA1,PIK3CG,HGFAC,FLI1,VAV1,APLNR,PLCG2,PRLR,ALOX12B
GO Process	GO:0042060	Wound healing	28	223	0.33	0.0245	9606.ENSP00000228741,9606.ENSP00000233156,9606.ENSP00000233202,9606.ENSP00000234313,9606.ENSP00000263923,9606.ENSP00000267101,9606.ENSP00000293379,9606.ENSP00000293761,9606.ENSP00000296585,9606.ENSP00000304767,9606.ENSP00000328181,9606.ENSP00000334145,9606.ENSP00000351905,9606.ENSP00000352208,9606.ENSP00000359073,9606.ENSP00000360250,9606.ENSP00000361359,9606.ENSP00000362080,9606.ENSP00000364898,9606.ENSP00000369129,9606.ENSP00000384588,9606.ENSP00000398632,9606.ENSP00000415743,9606.ENSP00000416066,9606.ENSP00000419260,9606.ENSP00000421801,9606.ENSP00000472929,9606.ENSP00000482457	ELK3,TFPI,SLC11A1,PLEK,KDR,ERBB3,ITGA5,ALOX15,ITGA2,P2RY1,NOG,F3,TGFBR2,MYOF,VAV3,ENTPD1,CD40,SYTL4,SYK,DSP,CYP4F11,CD44,CD36,SERPINA1,PIK3CG,HGFAC,VAV1,PLCG2
GO Process	GO:0050727	Regulation of inflammatory response	32	221	0.4	0.0017	9606.ENSP00000265131,9606.ENSP00000267803,9606.ENSP00000293761,9606.ENSP00000296585,9606.ENSP00000299481,9606.ENSP00000322775,9606.ENSP00000330341,9606.ENSP00000339826,9606.ENSP00000345243,9606.ENSP00000352039,9606.ENSP00000361965,9606.ENSP00000363001,9606.ENSP00000363512,9606.ENSP00000364898,9606.ENSP00000365012,9606.ENSP00000365435,9606.ENSP00000366109,9606.ENSP00000386380,9606.ENSP00000388566,9606.ENSP00000403495,9606.ENSP00000411355,9606.ENSP00000419260,9606.ENSP00000422554,9606.ENSP00000428924,9606.ENSP00000433138,9606.ENSP00000471239,9606.ENSP00000471894,9606.ENSP00000479664,9606.ENSP00000482457,9606.ENSP00000483570,9606.ENSP00000497290,9606.ENSP00000498596	TNC,DUOXA1,ALOX15,ITGA2,NLRP14,RHBDF2,SOCS3,PIK3AP1,SIGLEC10,NLRC3,ADA,SMPDL3B,ALOX5,SYK,HCK,TNFRSF1B,ANXA1,IL1R1,CASP4,LTA,PTPRC,PIK3CG,ADAMTS12,LYN,CASP1,ZFP36,HAMP,AOAH,PLCG2,BTK,CDH5,STING1
GO Process	GO:0002697	Regulation of immune effector process	34	220	0.42	0.00039	9606.ENSP00000085219,9606.ENSP00000227163,9606.ENSP00000242261,9606.ENSP00000265983,9606.ENSP00000293373,9606.ENSP00000296280,9606.ENSP00000312367,9606.ENSP00000315997,9606.ENSP00000319883,9606.ENSP00000338130,9606.ENSP00000352833,9606.ENSP00000355870,9606.ENSP00000356399,9606.ENSP00000361359,9606.ENSP00000364898,9606.ENSP00000365435,9606.ENSP00000366109,9606.ENSP00000375616,9606.ENSP00000378856,9606.ENSP00000379111,9606.ENSP00000386380,9606.ENSP00000392105,9606.ENSP00000398890,9606.ENSP00000403495,9606.ENSP00000411355,9606.ENSP00000415743,9606.ENSP00000428924,9606.ENSP00000459533,9606.ENSP00000461947,9606.ENSP00000470538,9606.ENSP00000472929,9606.ENSP00000482457,9606.ENSP00000483570,9606.ENSP00000496959	CD22,SPI1,TWIST1,HPX,NCKAP1L,MASP1,CD84,LILRB1,ADGRE2,KLRD1,PTPN22,HLX,CFH,CD40,SYK,TNFRSF1B,ANXA1,LILRB4,LGALS9,IL4R,IL1R1,INAVA,HLA-DMB,LTA,PTPRC,CD36,LYN,LITAF,CD226,KLK7,VAV1,PLCG2,BTK,ITGAM
GO Process	GO:0051251	Positive regulation of lymphocyte activation	33	218	0.42	0.00073	9606.ENSP00000011653,9606.ENSP00000293373,9606.ENSP00000300305,9606.ENSP00000308208,9606.ENSP00000315997,9606.ENSP00000323280,9606.ENSP00000339477,9606.ENSP00000341905,9606.ENSP00000342681,9606.ENSP00000351905,9606.ENSP00000352833,9606.ENSP00000353731,9606.ENSP00000355870,9606.ENSP00000356946,9606.ENSP00000359073,9606.ENSP00000361359,9606.ENSP00000361965,9606.ENSP00000364080,9606.ENSP00000364898,9606.ENSP00000366109,9606.ENSP00000375616,9606.ENSP00000378856,9606.ENSP00000379111,9606.ENSP00000379330,9606.ENSP00000390436,9606.ENSP00000393566,9606.ENSP00000394888,9606.ENSP00000398890,9606.ENSP00000411355,9606.ENSP00000428924,9606.ENSP00000472929,9606.ENSP00000483570,9606.ENSP00000495214	CD4,NCKAP1L,RUNX1,MMP14,LILRB1,CD6,ICOSLG,RASAL3,CD5,TGFBR2,PTPN22,DPP4,HLX,FCGR3A,VAV3,CD40,ADA,HLA-DQB1,SYK,ANXA1,LILRB4,LGALS9,IL4R,NFATC2,GLI2,HLA-DPA1,DOCK8,HLA-DMB,PTPRC,LYN,VAV1,BTK,SPTA1
GO Process	GO:0030198	Extracellular matrix organization	32	209	0.42	0.00079	9606.ENSP00000206423,9606.ENSP00000219070,9606.ENSP00000261037,9606.ENSP00000261921,9606.ENSP00000262626,9606.ENSP00000265379,9606.ENSP00000271588,9606.ENSP00000274063,9606.ENSP00000278949,9606.ENSP00000282849,9606.ENSP00000303153,9606.ENSP00000308208,9606.ENSP00000345395,9606.ENSP00000346032,9606.ENSP00000351310,9606.ENSP00000352673,9606.ENSP00000356975,9606.ENSP00000358035,9606.ENSP00000358966,9606.ENSP00000361834,9606.ENSP00000362304,9606.ENSP00000362682,9606.ENSP00000364140,9606.ENSP00000369889,9606.ENSP00000373472,9606.ENSP00000379616,9606.ENSP00000381949,9606.ENSP00000416330,9606.ENSP00000422554,9606.ENSP00000470538,9606.ENSP00000481956,9606.ENSP00000497653	CCDC80,MMP2,COL8A1,LOXL1,HPN,COL6A5,HMCN1,SFRP2,MPZL3,ADAMTS18,COL22A1,MMP14,PAPLN,ANXA2,COL6A6,ELF3,ADAMTS4,ADAMTSL4,IMPG1,COL9A2,ADAMTS14,OLFML2A,COL15A1,COL2A1,ADAMTS7,MYH11,COL13A1,TGFBI,ADAMTS12,KLK7,CREB3L1,COL17A1
GO Process	GO:0002252	Immune effector process	30	206	0.4	0.0026	9606.ENSP00000225275,9606.ENSP00000227163,9606.ENSP00000233202,9606.ENSP00000258787,9606.ENSP00000268638,9606.ENSP00000296280,9606.ENSP00000315997,9606.ENSP00000322061,9606.ENSP00000322408,9606.ENSP00000338130,9606.ENSP00000349252,9606.ENSP00000352540,9606.ENSP00000355870,9606.ENSP00000356399,9606.ENSP00000356946,9606.ENSP00000359073,9606.ENSP00000361359,9606.ENSP00000361965,9606.ENSP00000364898,9606.ENSP00000365012,9606.ENSP00000379111,9606.ENSP00000380697,9606.ENSP00000419260,9606.ENSP00000428924,9606.ENSP00000429283,9606.ENSP00000463245,9606.ENSP00000472929,9606.ENSP00000482457,9606.ENSP00000483570,9606.ENSP00000491516	MPO,SPI1,SLC11A1,MYO1G,IRF8,MASP1,LILRB1,C7,KDM5D,KLRD1,ITGAL,EMP2,HLX,CFH,FCGR3A,VAV3,CD40,ADA,SYK,HCK,IL4R,IRF7,PIK3CG,LYN,DOCK2,TMEM98,VAV1,PLCG2,BTK,SCART1
GO Process	GO:0022409	Positive regulation of cell-cell adhesion	30	206	0.4	0.0026	9606.ENSP00000011653,9606.ENSP00000254528,9606.ENSP00000293373,9606.ENSP00000300305,9606.ENSP00000315997,9606.ENSP00000323280,9606.ENSP00000339477,9606.ENSP00000341905,9606.ENSP00000342681,9606.ENSP00000351905,9606.ENSP00000352833,9606.ENSP00000353731,9606.ENSP00000355870,9606.ENSP00000361965,9606.ENSP00000363512,9606.ENSP00000364080,9606.ENSP00000364898,9606.ENSP00000366109,9606.ENSP00000375616,9606.ENSP00000378856,9606.ENSP00000379111,9606.ENSP00000390436,9606.ENSP00000393566,9606.ENSP00000394888,9606.ENSP00000398632,9606.ENSP00000398890,9606.ENSP00000411355,9606.ENSP00000428924,9606.ENSP00000472929,9606.ENSP00000495214	CD4,EMILIN2,NCKAP1L,RUNX1,LILRB1,CD6,ICOSLG,RASAL3,CD5,TGFBR2,PTPN22,DPP4,HLX,ADA,ALOX5,HLA-DQB1,SYK,ANXA1,LILRB4,LGALS9,IL4R,GLI2,HLA-DPA1,DOCK8,CD44,HLA-DMB,PTPRC,LYN,VAV1,SPTA1
GO Process	GO:0007162	Negative regulation of cell adhesion	26	202	0.35	0.0269	9606.ENSP00000219070,9606.ENSP00000227163,9606.ENSP00000229583,9606.ENSP00000245414,9606.ENSP00000251535,9606.ENSP00000261769,9606.ENSP00000267101,9606.ENSP00000282849,9606.ENSP00000293373,9606.ENSP00000300305,9606.ENSP00000308208,9606.ENSP00000315997,9606.ENSP00000339477,9606.ENSP00000344967,9606.ENSP00000349041,9606.ENSP00000352833,9606.ENSP00000355870,9606.ENSP00000366109,9606.ENSP00000375616,9606.ENSP00000378856,9606.ENSP00000379111,9606.ENSP00000384126,9606.ENSP00000405405,9606.ENSP00000411355,9606.ENSP00000416330,9606.ENSP00000418915	MMP2,SPI1,ADTRP,IRF1,ALOX12,CDH1,ERBB3,ADAMTS18,NCKAP1L,RUNX1,MMP14,LILRB1,ICOSLG,SPRY4,NRARP,PTPN22,HLX,ANXA1,LILRB4,LGALS9,IL4R,LRRC32,PHLDB2,PTPRC,TGFBI,CDKN2A
GO Process	GO:0019221	Cytokine-mediated signaling pathway	26	199	0.35	0.0239	9606.ENSP00000011653,9606.ENSP00000227163,9606.ENSP00000245414,9606.ENSP00000265983,9606.ENSP00000276480,9606.ENSP00000286301,9606.ENSP00000315997,9606.ENSP00000317997,9606.ENSP00000334145,9606.ENSP00000343023,9606.ENSP00000362195,9606.ENSP00000364898,9606.ENSP00000365012,9606.ENSP00000365435,9606.ENSP00000373691,9606.ENSP00000375616,9606.ENSP00000379111,9606.ENSP00000380697,9606.ENSP00000386380,9606.ENSP00000388001,9606.ENSP00000394227,9606.ENSP00000398632,9606.ENSP00000428924,9606.ENSP00000449716,9606.ENSP00000482954,9606.ENSP00000498071	CD4,SPI1,IRF1,HPX,ST18,CSF1R,LILRB1,DUOX1,F3,SP100,CSF3R,SYK,HCK,TNFRSF1B,DUOX2,LILRB4,IL4R,IRF7,IL1R1,OAS1,CSF2RA,CD44,LYN,CMKLR1,PRLR,CARD14
GO Process	GO:0002237	Response to molecule of bacterial origin	27	196	0.38	0.0115	9606.ENSP00000225275,9606.ENSP00000227163,9606.ENSP00000233202,9606.ENSP00000233242,9606.ENSP00000261921,9606.ENSP00000268638,9606.ENSP00000297494,9606.ENSP00000315997,9606.ENSP00000323280,9606.ENSP00000339477,9606.ENSP00000351273,9606.ENSP00000352833,9606.ENSP00000365012,9606.ENSP00000365435,9606.ENSP00000378856,9606.ENSP00000392105,9606.ENSP00000403495,9606.ENSP00000415743,9606.ENSP00000428924,9606.ENSP00000433138,9606.ENSP00000451419,9606.ENSP00000459533,9606.ENSP00000471239,9606.ENSP00000471894,9606.ENSP00000482457,9606.ENSP00000483570,9606.ENSP00000499300	MPO,SPI1,SLC11A1,APOB,LOXL1,IRF8,NOS3,LILRB1,CD6,ICOSLG,CASP8,PTPN22,HCK,TNFRSF1B,LGALS9,INAVA,LTA,CD36,LYN,CASP1,DIO2,LITAF,ZFP36,HAMP,PLCG2,BTK,KCNJ8
GO Process	GO:0070372	Regulation of ERK1 and ERK2 cascade	25	195	0.34	0.0343	9606.ENSP00000011653,9606.ENSP00000224784,9606.ENSP00000240100,9606.ENSP00000255409,9606.ENSP00000261937,9606.ENSP00000263317,9606.ENSP00000263923,9606.ENSP00000279488,9606.ENSP00000286301,9606.ENSP00000293761,9606.ENSP00000304767,9606.ENSP00000344967,9606.ENSP00000345405,9606.ENSP00000352833,9606.ENSP00000360158,9606.ENSP00000364898,9606.ENSP00000367196,9606.ENSP00000378856,9606.ENSP00000384387,9606.ENSP00000398632,9606.ENSP00000411355,9606.ENSP00000415743,9606.ENSP00000428924,9606.ENSP00000462647,9606.ENSP00000480966	CD4,ACTA2,DUSP4,CHI3L1,FLT4,NOX4,KDR,DUSP6,CSF1R,ALOX15,P2RY1,SPRY4,SPRED3,PTPN22,PKHD1,SYK,GLIPR2,LGALS9,HCRTR1,CD44,PTPRC,CD36,LYN,ADCYAP1,P2RY6
GO Process	GO:0042110	T cell activation	27	189	0.39	0.0074	9606.ENSP00000001146,9606.ENSP00000011653,9606.ENSP00000227163,9606.ENSP00000233202,9606.ENSP00000245414,9606.ENSP00000312367,9606.ENSP00000315997,9606.ENSP00000320563,9606.ENSP00000339477,9606.ENSP00000349041,9606.ENSP00000349252,9606.ENSP00000351273,9606.ENSP00000352039,9606.ENSP00000352833,9606.ENSP00000353731,9606.ENSP00000355870,9606.ENSP00000361965,9606.ENSP00000364898,9606.ENSP00000366109,9606.ENSP00000379111,9606.ENSP00000394888,9606.ENSP00000398632,9606.ENSP00000411355,9606.ENSP00000419260,9606.ENSP00000429283,9606.ENSP00000463245,9606.ENSP00000472929	CYP26B1,CD4,SPI1,SLC11A1,IRF1,CD84,LILRB1,WDFY4,ICOSLG,NRARP,ITGAL,CASP8,NLRC3,PTPN22,DPP4,HLX,ADA,SYK,ANXA1,IL4R,DOCK8,CD44,PTPRC,PIK3CG,DOCK2,TMEM98,VAV1
GO Process	GO:0002764	Immune response-regulating signaling pathway	34	188	0.49	3.5e-05	9606.ENSP00000258787,9606.ENSP00000293373,9606.ENSP00000296280,9606.ENSP00000315997,9606.ENSP00000328340,9606.ENSP00000330200,9606.ENSP00000338130,9606.ENSP00000339477,9606.ENSP00000339826,9606.ENSP00000341342,9606.ENSP00000352833,9606.ENSP00000356946,9606.ENSP00000359073,9606.ENSP00000361359,9606.ENSP00000361965,9606.ENSP00000364080,9606.ENSP00000364898,9606.ENSP00000365012,9606.ENSP00000366091,9606.ENSP00000375616,9606.ENSP00000379330,9606.ENSP00000380697,9606.ENSP00000383115,9606.ENSP00000388001,9606.ENSP00000392105,9606.ENSP00000411355,9606.ENSP00000428924,9606.ENSP00000433138,9606.ENSP00000449716,9606.ENSP00000472929,9606.ENSP00000482457,9606.ENSP00000483570,9606.ENSP00000493623,9606.ENSP00000498374	MYO1G,NCKAP1L,MASP1,LILRB1,RNF135,BTNL9,KLRD1,ICOSLG,PIK3AP1,KLHL6,PTPN22,FCGR3A,VAV3,CD40,ADA,HLA-DQB1,SYK,HCK,MOG,LILRB4,NFATC2,IRF7,COLEC12,OAS1,INAVA,PTPRC,LYN,CASP1,CMKLR1,VAV1,PLCG2,BTK,FYB1,ALPK1
GO Process	GO:0032496	Response to lipopolysaccharide	26	185	0.38	0.0115	9606.ENSP00000225275,9606.ENSP00000227163,9606.ENSP00000233202,9606.ENSP00000233242,9606.ENSP00000261921,9606.ENSP00000268638,9606.ENSP00000297494,9606.ENSP00000315997,9606.ENSP00000323280,9606.ENSP00000339477,9606.ENSP00000351273,9606.ENSP00000352833,9606.ENSP00000365012,9606.ENSP00000365435,9606.ENSP00000378856,9606.ENSP00000403495,9606.ENSP00000415743,9606.ENSP00000428924,9606.ENSP00000433138,9606.ENSP00000451419,9606.ENSP00000459533,9606.ENSP00000471239,9606.ENSP00000471894,9606.ENSP00000482457,9606.ENSP00000483570,9606.ENSP00000499300	MPO,SPI1,SLC11A1,APOB,LOXL1,IRF8,NOS3,LILRB1,CD6,ICOSLG,CASP8,PTPN22,HCK,TNFRSF1B,LGALS9,LTA,CD36,LYN,CASP1,DIO2,LITAF,ZFP36,HAMP,PLCG2,BTK,KCNJ8
GO Process	GO:0002250	Adaptive immune response	31	184	0.46	0.00025	9606.ENSP00000011653,9606.ENSP00000258787,9606.ENSP00000265598,9606.ENSP00000312367,9606.ENSP00000315997,9606.ENSP00000322061,9606.ENSP00000322408,9606.ENSP00000323280,9606.ENSP00000338130,9606.ENSP00000339477,9606.ENSP00000341342,9606.ENSP00000345243,9606.ENSP00000352540,9606.ENSP00000355870,9606.ENSP00000356946,9606.ENSP00000361359,9606.ENSP00000361965,9606.ENSP00000364080,9606.ENSP00000364898,9606.ENSP00000366109,9606.ENSP00000375616,9606.ENSP00000375622,9606.ENSP00000379111,9606.ENSP00000380697,9606.ENSP00000393566,9606.ENSP00000398890,9606.ENSP00000419260,9606.ENSP00000428924,9606.ENSP00000463245,9606.ENSP00000483570,9606.ENSP00000491516	CD4,MYO1G,LAMP3,CD84,LILRB1,C7,KDM5D,CD6,KLRD1,ICOSLG,KLHL6,SIGLEC10,EMP2,HLX,FCGR3A,CD40,ADA,HLA-DQB1,SYK,ANXA1,LILRB4,LAIR1,IL4R,IRF7,HLA-DPA1,HLA-DMB,PIK3CG,LYN,TMEM98,BTK,SCART1
GO Process	GO:1903039	Positive regulation of leukocyte cell-cell adhesion	29	175	0.46	0.00063	9606.ENSP00000011653,9606.ENSP00000293373,9606.ENSP00000300305,9606.ENSP00000315997,9606.ENSP00000323280,9606.ENSP00000339477,9606.ENSP00000341905,9606.ENSP00000342681,9606.ENSP00000351905,9606.ENSP00000352833,9606.ENSP00000353731,9606.ENSP00000355870,9606.ENSP00000361965,9606.ENSP00000363512,9606.ENSP00000364080,9606.ENSP00000364898,9606.ENSP00000366109,9606.ENSP00000375616,9606.ENSP00000378856,9606.ENSP00000379111,9606.ENSP00000390436,9606.ENSP00000393566,9606.ENSP00000394888,9606.ENSP00000398632,9606.ENSP00000398890,9606.ENSP00000411355,9606.ENSP00000428924,9606.ENSP00000472929,9606.ENSP00000495214	CD4,NCKAP1L,RUNX1,LILRB1,CD6,ICOSLG,RASAL3,CD5,TGFBR2,PTPN22,DPP4,HLX,ADA,ALOX5,HLA-DQB1,SYK,ANXA1,LILRB4,LGALS9,IL4R,GLI2,HLA-DPA1,DOCK8,CD44,HLA-DMB,PTPRC,LYN,VAV1,SPTA1
GO Process	GO:0070663	Regulation of leukocyte proliferation	29	163	0.49	0.00023	9606.ENSP00000085219,9606.ENSP00000245414,9606.ENSP00000286301,9606.ENSP00000293373,9606.ENSP00000315997,9606.ENSP00000323280,9606.ENSP00000339477,9606.ENSP00000341905,9606.ENSP00000351905,9606.ENSP00000352833,9606.ENSP00000356946,9606.ENSP00000359073,9606.ENSP00000361359,9606.ENSP00000361965,9606.ENSP00000364898,9606.ENSP00000365435,9606.ENSP00000366109,9606.ENSP00000375616,9606.ENSP00000378856,9606.ENSP00000379330,9606.ENSP00000384126,9606.ENSP00000393566,9606.ENSP00000394227,9606.ENSP00000398890,9606.ENSP00000411355,9606.ENSP00000418915,9606.ENSP00000428924,9606.ENSP00000483570,9606.ENSP00000495214	CD22,IRF1,CSF1R,NCKAP1L,LILRB1,CD6,ICOSLG,RASAL3,TGFBR2,PTPN22,FCGR3A,VAV3,CD40,ADA,SYK,TNFRSF1B,ANXA1,LILRB4,LGALS9,NFATC2,LRRC32,HLA-DPA1,CSF2RA,HLA-DMB,PTPRC,CDKN2A,LYN,BTK,SPTA1
GO Process	GO:0031349	Positive regulation of defense response	25	162	0.42	0.0052	9606.ENSP00000227163,9606.ENSP00000254528,9606.ENSP00000262510,9606.ENSP00000265983,9606.ENSP00000296280,9606.ENSP00000296585,9606.ENSP00000305161,9606.ENSP00000338130,9606.ENSP00000353512,9606.ENSP00000359488,9606.ENSP00000364898,9606.ENSP00000365012,9606.ENSP00000369373,9606.ENSP00000380697,9606.ENSP00000388566,9606.ENSP00000403495,9606.ENSP00000419260,9606.ENSP00000428924,9606.ENSP00000433138,9606.ENSP00000461947,9606.ENSP00000470538,9606.ENSP00000472929,9606.ENSP00000482457,9606.ENSP00000483570,9606.ENSP00000498596	SPI1,EMILIN2,NLRC5,HPX,MASP1,ITGA2,TRIM56,KLRD1,PARP9,GBP5,SYK,HCK,TRIM5,IRF7,CASP4,LTA,PIK3CG,LYN,CASP1,CD226,KLK7,VAV1,PLCG2,BTK,STING1
GO Process	GO:0050870	Positive regulation of T cell activation	27	161	0.46	0.00095	9606.ENSP00000011653,9606.ENSP00000293373,9606.ENSP00000300305,9606.ENSP00000315997,9606.ENSP00000323280,9606.ENSP00000339477,9606.ENSP00000341905,9606.ENSP00000342681,9606.ENSP00000351905,9606.ENSP00000352833,9606.ENSP00000353731,9606.ENSP00000355870,9606.ENSP00000361965,9606.ENSP00000364080,9606.ENSP00000364898,9606.ENSP00000366109,9606.ENSP00000375616,9606.ENSP00000378856,9606.ENSP00000379111,9606.ENSP00000390436,9606.ENSP00000393566,9606.ENSP00000394888,9606.ENSP00000398890,9606.ENSP00000411355,9606.ENSP00000428924,9606.ENSP00000472929,9606.ENSP00000495214	CD4,NCKAP1L,RUNX1,LILRB1,CD6,ICOSLG,RASAL3,CD5,TGFBR2,PTPN22,DPP4,HLX,ADA,HLA-DQB1,SYK,ANXA1,LILRB4,LGALS9,IL4R,GLI2,HLA-DPA1,DOCK8,HLA-DMB,PTPRC,LYN,VAV1,SPTA1
GO Process	GO:0031348	Negative regulation of defense response	23	158	0.4	0.0161	9606.ENSP00000254436,9606.ENSP00000262510,9606.ENSP00000315997,9606.ENSP00000322775,9606.ENSP00000330341,9606.ENSP00000338130,9606.ENSP00000345243,9606.ENSP00000352039,9606.ENSP00000361965,9606.ENSP00000363001,9606.ENSP00000363512,9606.ENSP00000364898,9606.ENSP00000365012,9606.ENSP00000365435,9606.ENSP00000378856,9606.ENSP00000388001,9606.ENSP00000411355,9606.ENSP00000418194,9606.ENSP00000428924,9606.ENSP00000471239,9606.ENSP00000471894,9606.ENSP00000479664,9606.ENSP00000497290	TRIM21,NLRC5,LILRB1,RHBDF2,SOCS3,KLRD1,SIGLEC10,NLRC3,ADA,SMPDL3B,ALOX5,SYK,HCK,TNFRSF1B,LGALS9,OAS1,PTPRC,PARP14,LYN,ZFP36,HAMP,AOAH,CDH5
GO Process	GO:0002699	Positive regulation of immune effector process	27	157	0.47	0.00073	9606.ENSP00000227163,9606.ENSP00000265983,9606.ENSP00000296280,9606.ENSP00000312367,9606.ENSP00000315997,9606.ENSP00000319883,9606.ENSP00000338130,9606.ENSP00000352833,9606.ENSP00000355870,9606.ENSP00000361359,9606.ENSP00000364898,9606.ENSP00000366109,9606.ENSP00000378856,9606.ENSP00000379111,9606.ENSP00000386380,9606.ENSP00000392105,9606.ENSP00000398890,9606.ENSP00000403495,9606.ENSP00000411355,9606.ENSP00000415743,9606.ENSP00000428924,9606.ENSP00000461947,9606.ENSP00000470538,9606.ENSP00000472929,9606.ENSP00000482457,9606.ENSP00000483570,9606.ENSP00000496959	SPI1,HPX,MASP1,CD84,LILRB1,ADGRE2,KLRD1,PTPN22,HLX,CD40,SYK,ANXA1,LGALS9,IL4R,IL1R1,INAVA,HLA-DMB,LTA,PTPRC,CD36,LYN,CD226,KLK7,VAV1,PLCG2,BTK,ITGAM
GO Process	GO:0002253	Activation of immune response	26	155	0.46	0.0014	9606.ENSP00000258787,9606.ENSP00000293373,9606.ENSP00000296280,9606.ENSP00000322061,9606.ENSP00000330200,9606.ENSP00000338130,9606.ENSP00000339477,9606.ENSP00000341342,9606.ENSP00000352833,9606.ENSP00000356399,9606.ENSP00000359073,9606.ENSP00000361965,9606.ENSP00000364080,9606.ENSP00000364898,9606.ENSP00000365012,9606.ENSP00000366091,9606.ENSP00000369373,9606.ENSP00000379330,9606.ENSP00000411355,9606.ENSP00000428924,9606.ENSP00000449716,9606.ENSP00000472929,9606.ENSP00000482457,9606.ENSP00000483570,9606.ENSP00000493623,9606.ENSP00000498596	MYO1G,NCKAP1L,MASP1,C7,BTNL9,KLRD1,ICOSLG,KLHL6,PTPN22,CFH,VAV3,ADA,HLA-DQB1,SYK,HCK,MOG,TRIM5,NFATC2,PTPRC,LYN,CMKLR1,VAV1,PLCG2,BTK,FYB1,STING1
GO Process	GO:0045088	Regulation of innate immune response	28	150	0.51	0.00018	9606.ENSP00000227163,9606.ENSP00000245414,9606.ENSP00000254436,9606.ENSP00000262510,9606.ENSP00000265983,9606.ENSP00000296280,9606.ENSP00000305161,9606.ENSP00000315997,9606.ENSP00000328340,9606.ENSP00000338130,9606.ENSP00000351273,9606.ENSP00000352039,9606.ENSP00000352833,9606.ENSP00000353512,9606.ENSP00000356399,9606.ENSP00000359488,9606.ENSP00000364898,9606.ENSP00000365012,9606.ENSP00000369373,9606.ENSP00000378856,9606.ENSP00000380697,9606.ENSP00000388001,9606.ENSP00000418194,9606.ENSP00000428924,9606.ENSP00000461947,9606.ENSP00000472929,9606.ENSP00000482457,9606.ENSP00000498596	SPI1,IRF1,TRIM21,NLRC5,HPX,MASP1,TRIM56,LILRB1,RNF135,KLRD1,CASP8,NLRC3,PTPN22,PARP9,CFH,GBP5,SYK,HCK,TRIM5,LGALS9,IRF7,OAS1,PARP14,LYN,CD226,VAV1,PLCG2,STING1
GO Process	GO:0050670	Regulation of lymphocyte proliferation	27	147	0.5	0.00029	9606.ENSP00000085219,9606.ENSP00000245414,9606.ENSP00000293373,9606.ENSP00000315997,9606.ENSP00000323280,9606.ENSP00000339477,9606.ENSP00000341905,9606.ENSP00000351905,9606.ENSP00000352833,9606.ENSP00000356946,9606.ENSP00000359073,9606.ENSP00000361359,9606.ENSP00000361965,9606.ENSP00000364898,9606.ENSP00000365435,9606.ENSP00000366109,9606.ENSP00000375616,9606.ENSP00000378856,9606.ENSP00000379330,9606.ENSP00000384126,9606.ENSP00000393566,9606.ENSP00000398890,9606.ENSP00000411355,9606.ENSP00000418915,9606.ENSP00000428924,9606.ENSP00000483570,9606.ENSP00000495214	CD22,IRF1,NCKAP1L,LILRB1,CD6,ICOSLG,RASAL3,TGFBR2,PTPN22,FCGR3A,VAV3,CD40,ADA,SYK,TNFRSF1B,ANXA1,LILRB4,LGALS9,NFATC2,LRRC32,HLA-DPA1,HLA-DMB,PTPRC,CDKN2A,LYN,BTK,SPTA1
GO Process	GO:0019932	Second-messenger-mediated signaling	20	144	0.38	0.0455	9606.ENSP00000011653,9606.ENSP00000234310,9606.ENSP00000252825,9606.ENSP00000262209,9606.ENSP00000263923,9606.ENSP00000297494,9606.ENSP00000350377,9606.ENSP00000356581,9606.ENSP00000356946,9606.ENSP00000361965,9606.ENSP00000364898,9606.ENSP00000379330,9606.ENSP00000389377,9606.ENSP00000411355,9606.ENSP00000412130,9606.ENSP00000415743,9606.ENSP00000462647,9606.ENSP00000476312,9606.ENSP00000482457,9606.ENSP00000483570	CD4,PPP3R1,HRC,TRPA1,KDR,NOS3,MCTP2,ADGRG6,FCGR3A,ADA,SYK,NFATC2,NFATC1,PTPRC,MRVI1,CD36,ADCYAP1,BHLHA15,PLCG2,BTK
GO Process	GO:0002703	Regulation of leukocyte mediated immunity	22	138	0.44	0.0082	9606.ENSP00000227163,9606.ENSP00000265983,9606.ENSP00000293373,9606.ENSP00000312367,9606.ENSP00000315997,9606.ENSP00000319883,9606.ENSP00000338130,9606.ENSP00000361359,9606.ENSP00000364898,9606.ENSP00000365435,9606.ENSP00000375616,9606.ENSP00000378856,9606.ENSP00000379111,9606.ENSP00000386380,9606.ENSP00000403495,9606.ENSP00000411355,9606.ENSP00000428924,9606.ENSP00000461947,9606.ENSP00000472929,9606.ENSP00000482457,9606.ENSP00000483570,9606.ENSP00000496959	SPI1,HPX,NCKAP1L,CD84,LILRB1,ADGRE2,KLRD1,CD40,SYK,TNFRSF1B,LILRB4,LGALS9,IL4R,IL1R1,LTA,PTPRC,LYN,CD226,VAV1,PLCG2,BTK,ITGAM
GO Process	GO:0050866	Negative regulation of cell activation	22	136	0.44	0.0073	9606.ENSP00000227163,9606.ENSP00000245414,9606.ENSP00000251535,9606.ENSP00000282849,9606.ENSP00000293373,9606.ENSP00000297494,9606.ENSP00000300305,9606.ENSP00000312367,9606.ENSP00000315997,9606.ENSP00000339477,9606.ENSP00000349041,9606.ENSP00000352833,9606.ENSP00000355870,9606.ENSP00000366109,9606.ENSP00000375616,9606.ENSP00000378856,9606.ENSP00000379111,9606.ENSP00000384126,9606.ENSP00000411355,9606.ENSP00000418915,9606.ENSP00000428924,9606.ENSP00000483570	SPI1,IRF1,ALOX12,ADAMTS18,NCKAP1L,NOS3,RUNX1,CD84,LILRB1,ICOSLG,NRARP,PTPN22,HLX,ANXA1,LILRB4,LGALS9,IL4R,LRRC32,PTPRC,CDKN2A,LYN,BTK
GO Process	GO:0002768	Immune response-regulating cell surface receptor signaling pathway	26	132	0.53	0.00018	9606.ENSP00000258787,9606.ENSP00000293373,9606.ENSP00000296280,9606.ENSP00000315997,9606.ENSP00000330200,9606.ENSP00000338130,9606.ENSP00000339477,9606.ENSP00000341342,9606.ENSP00000352833,9606.ENSP00000356946,9606.ENSP00000359073,9606.ENSP00000361359,9606.ENSP00000361965,9606.ENSP00000364080,9606.ENSP00000364898,9606.ENSP00000365012,9606.ENSP00000366091,9606.ENSP00000375616,9606.ENSP00000379330,9606.ENSP00000411355,9606.ENSP00000428924,9606.ENSP00000449716,9606.ENSP00000472929,9606.ENSP00000482457,9606.ENSP00000483570,9606.ENSP00000493623	MYO1G,NCKAP1L,MASP1,LILRB1,BTNL9,KLRD1,ICOSLG,KLHL6,PTPN22,FCGR3A,VAV3,CD40,ADA,HLA-DQB1,SYK,HCK,MOG,LILRB4,NFATC2,PTPRC,LYN,CMKLR1,VAV1,PLCG2,BTK,FYB1
GO Process	GO:0022408	Negative regulation of cell-cell adhesion	19	125	0.42	0.027	9606.ENSP00000227163,9606.ENSP00000229583,9606.ENSP00000245414,9606.ENSP00000251535,9606.ENSP00000261769,9606.ENSP00000282849,9606.ENSP00000293373,9606.ENSP00000300305,9606.ENSP00000315997,9606.ENSP00000339477,9606.ENSP00000349041,9606.ENSP00000352833,9606.ENSP00000355870,9606.ENSP00000366109,9606.ENSP00000375616,9606.ENSP00000378856,9606.ENSP00000379111,9606.ENSP00000384126,9606.ENSP00000418915	SPI1,ADTRP,IRF1,ALOX12,CDH1,ADAMTS18,NCKAP1L,RUNX1,LILRB1,ICOSLG,NRARP,PTPN22,HLX,ANXA1,LILRB4,LGALS9,IL4R,LRRC32,CDKN2A
GO Process	GO:0002819	Regulation of adaptive immune response	21	123	0.47	0.0058	9606.ENSP00000011653,9606.ENSP00000233202,9606.ENSP00000245414,9606.ENSP00000265983,9606.ENSP00000293373,9606.ENSP00000293761,9606.ENSP00000315997,9606.ENSP00000338130,9606.ENSP00000355870,9606.ENSP00000361359,9606.ENSP00000361965,9606.ENSP00000365435,9606.ENSP00000366109,9606.ENSP00000375616,9606.ENSP00000379111,9606.ENSP00000380697,9606.ENSP00000386380,9606.ENSP00000403495,9606.ENSP00000411355,9606.ENSP00000461947,9606.ENSP00000483570	CD4,SLC11A1,IRF1,HPX,NCKAP1L,ALOX15,LILRB1,KLRD1,HLX,CD40,ADA,TNFRSF1B,ANXA1,LILRB4,IL4R,IRF7,IL1R1,LTA,PTPRC,CD226,BTK
GO Process	GO:0050777	Negative regulation of immune response	22	122	0.49	0.0021	9606.ENSP00000227163,9606.ENSP00000254436,9606.ENSP00000262510,9606.ENSP00000293373,9606.ENSP00000293761,9606.ENSP00000296280,9606.ENSP00000312367,9606.ENSP00000315997,9606.ENSP00000322775,9606.ENSP00000338130,9606.ENSP00000352039,9606.ENSP00000355870,9606.ENSP00000364898,9606.ENSP00000365012,9606.ENSP00000366109,9606.ENSP00000375616,9606.ENSP00000378856,9606.ENSP00000379111,9606.ENSP00000388001,9606.ENSP00000411355,9606.ENSP00000418194,9606.ENSP00000428924	SPI1,TRIM21,NLRC5,NCKAP1L,ALOX15,MASP1,CD84,LILRB1,RHBDF2,KLRD1,NLRC3,HLX,SYK,HCK,ANXA1,LILRB4,LGALS9,IL4R,OAS1,PTPRC,PARP14,LYN
GO Process	GO:0002695	Negative regulation of leukocyte activation	19	118	0.44	0.018	9606.ENSP00000227163,9606.ENSP00000245414,9606.ENSP00000293373,9606.ENSP00000300305,9606.ENSP00000312367,9606.ENSP00000315997,9606.ENSP00000339477,9606.ENSP00000349041,9606.ENSP00000352833,9606.ENSP00000355870,9606.ENSP00000366109,9606.ENSP00000375616,9606.ENSP00000378856,9606.ENSP00000379111,9606.ENSP00000384126,9606.ENSP00000411355,9606.ENSP00000418915,9606.ENSP00000428924,9606.ENSP00000483570	SPI1,IRF1,NCKAP1L,RUNX1,CD84,LILRB1,ICOSLG,NRARP,PTPN22,HLX,ANXA1,LILRB4,LGALS9,IL4R,LRRC32,PTPRC,CDKN2A,LYN,BTK
GO Process	GO:0002429	Immune response-activating cell surface receptor signaling pathway	22	117	0.51	0.0015	9606.ENSP00000258787,9606.ENSP00000293373,9606.ENSP00000296280,9606.ENSP00000330200,9606.ENSP00000338130,9606.ENSP00000339477,9606.ENSP00000341342,9606.ENSP00000352833,9606.ENSP00000359073,9606.ENSP00000361965,9606.ENSP00000364080,9606.ENSP00000364898,9606.ENSP00000365012,9606.ENSP00000366091,9606.ENSP00000379330,9606.ENSP00000411355,9606.ENSP00000428924,9606.ENSP00000449716,9606.ENSP00000472929,9606.ENSP00000482457,9606.ENSP00000483570,9606.ENSP00000493623	MYO1G,NCKAP1L,MASP1,BTNL9,KLRD1,ICOSLG,KLHL6,PTPN22,VAV3,ADA,HLA-DQB1,SYK,HCK,MOG,NFATC2,PTPRC,LYN,CMKLR1,VAV1,PLCG2,BTK,FYB1
GO Process	GO:0006909	Phagocytosis	20	116	0.47	0.0073	9606.ENSP00000233202,9606.ENSP00000258787,9606.ENSP00000268638,9606.ENSP00000293761,9606.ENSP00000317272,9606.ENSP00000349252,9606.ENSP00000359073,9606.ENSP00000364898,9606.ENSP00000365012,9606.ENSP00000366109,9606.ENSP00000383115,9606.ENSP00000405453,9606.ENSP00000413156,9606.ENSP00000415743,9606.ENSP00000428924,9606.ENSP00000472929,9606.ENSP00000480966,9606.ENSP00000485033,9606.ENSP00000496959,9606.ENSP00000498807	SLC11A1,MYO1G,IRF8,ALOX15,MET,ITGAL,VAV3,SYK,HCK,ANXA1,COLEC12,MSR1,RAB34,CD36,LYN,VAV1,P2RY6,DOCK1,ITGAM,BIN2
GO Process	GO:0002700	Regulation of production of molecular mediator of immune response	19	115	0.45	0.0148	9606.ENSP00000085219,9606.ENSP00000242261,9606.ENSP00000265983,9606.ENSP00000315997,9606.ENSP00000352833,9606.ENSP00000361359,9606.ENSP00000364898,9606.ENSP00000365435,9606.ENSP00000375616,9606.ENSP00000379111,9606.ENSP00000386380,9606.ENSP00000392105,9606.ENSP00000411355,9606.ENSP00000415743,9606.ENSP00000459533,9606.ENSP00000461947,9606.ENSP00000470538,9606.ENSP00000482457,9606.ENSP00000483570	CD22,TWIST1,HPX,LILRB1,PTPN22,CD40,SYK,TNFRSF1B,LILRB4,IL4R,IL1R1,INAVA,PTPRC,CD36,LITAF,CD226,KLK7,PLCG2,BTK
GO Process	GO:0042129	Regulation of T cell proliferation	19	114	0.46	0.0138	9606.ENSP00000245414,9606.ENSP00000293373,9606.ENSP00000315997,9606.ENSP00000323280,9606.ENSP00000339477,9606.ENSP00000341905,9606.ENSP00000351905,9606.ENSP00000352833,9606.ENSP00000364898,9606.ENSP00000365435,9606.ENSP00000366109,9606.ENSP00000375616,9606.ENSP00000378856,9606.ENSP00000384126,9606.ENSP00000393566,9606.ENSP00000398890,9606.ENSP00000411355,9606.ENSP00000418915,9606.ENSP00000495214	IRF1,NCKAP1L,LILRB1,CD6,ICOSLG,RASAL3,TGFBR2,PTPN22,SYK,TNFRSF1B,ANXA1,LILRB4,LGALS9,LRRC32,HLA-DPA1,HLA-DMB,PTPRC,CDKN2A,SPTA1
GO Process	GO:0045766	Positive regulation of angiogenesis	18	114	0.43	0.0264	9606.ENSP00000239462,9606.ENSP00000242261,9606.ENSP00000254528,9606.ENSP00000255409,9606.ENSP00000263923,9606.ENSP00000274063,9606.ENSP00000290573,9606.ENSP00000293379,9606.ENSP00000297494,9606.ENSP00000300305,9606.ENSP00000334145,9606.ENSP00000351905,9606.ENSP00000352540,9606.ENSP00000361359,9606.ENSP00000361554,9606.ENSP00000454623,9606.ENSP00000475344,9606.ENSP00000497290	TNN,TWIST1,EMILIN2,CHI3L1,KDR,SFRP2,HK2,ITGA5,NOS3,RUNX1,F3,TGFBR2,EMP2,CD40,TIE1,ITGAX,APLNR,CDH5
GO Process	GO:0002822	Regulation of adaptive immune response based on somatic recombination of immune receptors built from immunoglobulin superfamily domains	18	112	0.44	0.0239	9606.ENSP00000011653,9606.ENSP00000233202,9606.ENSP00000265983,9606.ENSP00000293373,9606.ENSP00000315997,9606.ENSP00000338130,9606.ENSP00000355870,9606.ENSP00000361359,9606.ENSP00000361965,9606.ENSP00000365435,9606.ENSP00000366109,9606.ENSP00000375616,9606.ENSP00000379111,9606.ENSP00000386380,9606.ENSP00000403495,9606.ENSP00000411355,9606.ENSP00000461947,9606.ENSP00000483570	CD4,SLC11A1,HPX,NCKAP1L,LILRB1,KLRD1,HLX,CD40,ADA,TNFRSF1B,ANXA1,LILRB4,IL4R,IL1R1,LTA,PTPRC,CD226,BTK
GO Process	GO:0007599	Hemostasis	17	111	0.42	0.0443	9606.ENSP00000233156,9606.ENSP00000234313,9606.ENSP00000296585,9606.ENSP00000304767,9606.ENSP00000334145,9606.ENSP00000359073,9606.ENSP00000360250,9606.ENSP00000361359,9606.ENSP00000364898,9606.ENSP00000384588,9606.ENSP00000415743,9606.ENSP00000416066,9606.ENSP00000419260,9606.ENSP00000421801,9606.ENSP00000433488,9606.ENSP00000472929,9606.ENSP00000482457	TFPI,PLEK,ITGA2,P2RY1,F3,VAV3,ENTPD1,CD40,SYK,CYP4F11,CD36,SERPINA1,PIK3CG,HGFAC,FLI1,VAV1,PLCG2
GO Process	GO:1903034	Regulation of response to wounding	17	110	0.42	0.0412	9606.ENSP00000224784,9606.ENSP00000229583,9606.ENSP00000233156,9606.ENSP00000251535,9606.ENSP00000254528,9606.ENSP00000282849,9606.ENSP00000297494,9606.ENSP00000317997,9606.ENSP00000334145,9606.ENSP00000345243,9606.ENSP00000346032,9606.ENSP00000363512,9606.ENSP00000366109,9606.ENSP00000369270,9606.ENSP00000373691,9606.ENSP00000405405,9606.ENSP00000415743	ACTA2,ADTRP,TFPI,ALOX12,EMILIN2,ADAMTS18,NOS3,DUOX1,F3,SIGLEC10,ANXA2,ALOX5,ANXA1,RREB1,DUOX2,PHLDB2,CD36
GO Process	GO:0002833	Positive regulation of response to biotic stimulus	19	103	0.5	0.0055	9606.ENSP00000227163,9606.ENSP00000254528,9606.ENSP00000262510,9606.ENSP00000265983,9606.ENSP00000296280,9606.ENSP00000305161,9606.ENSP00000338130,9606.ENSP00000353512,9606.ENSP00000359488,9606.ENSP00000364898,9606.ENSP00000365012,9606.ENSP00000369373,9606.ENSP00000380697,9606.ENSP00000428924,9606.ENSP00000461947,9606.ENSP00000470538,9606.ENSP00000472929,9606.ENSP00000482457,9606.ENSP00000498596	SPI1,EMILIN2,NLRC5,HPX,MASP1,TRIM56,KLRD1,PARP9,GBP5,SYK,HCK,TRIM5,IRF7,LYN,CD226,KLK7,VAV1,PLCG2,STING1
GO Process	GO:0070665	Positive regulation of leukocyte proliferation	22	102	0.57	0.00029	9606.ENSP00000286301,9606.ENSP00000293373,9606.ENSP00000323280,9606.ENSP00000339477,9606.ENSP00000341905,9606.ENSP00000351905,9606.ENSP00000352833,9606.ENSP00000356946,9606.ENSP00000359073,9606.ENSP00000361359,9606.ENSP00000361965,9606.ENSP00000364898,9606.ENSP00000366109,9606.ENSP00000378856,9606.ENSP00000379330,9606.ENSP00000393566,9606.ENSP00000394227,9606.ENSP00000398890,9606.ENSP00000411355,9606.ENSP00000428924,9606.ENSP00000483570,9606.ENSP00000495214	CSF1R,NCKAP1L,CD6,ICOSLG,RASAL3,TGFBR2,PTPN22,FCGR3A,VAV3,CD40,ADA,SYK,ANXA1,LGALS9,NFATC2,HLA-DPA1,CSF2RA,HLA-DMB,PTPRC,LYN,BTK,SPTA1
GO Process	GO:0007160	Cell-matrix adhesion	17	102	0.46	0.0239	9606.ENSP00000200457,9606.ENSP00000239462,9606.ENSP00000282588,9606.ENSP00000293379,9606.ENSP00000296585,9606.ENSP00000327290,9606.ENSP00000341141,9606.ENSP00000349252,9606.ENSP00000352540,9606.ENSP00000381949,9606.ENSP00000391583,9606.ENSP00000398632,9606.ENSP00000417498,9606.ENSP00000422554,9606.ENSP00000454623,9606.ENSP00000496959,9606.ENSP00000497653	TRIP6,TNN,ITGA1,ITGA5,ITGA2,ITGA11,SIGLEC1,ITGAL,EMP2,COL13A1,PARVG,CD44,MUC4,ADAMTS12,ITGAX,ITGAM,COL17A1
GO Process	GO:0002366	Leukocyte activation involved in immune response	16	102	0.43	0.0475	9606.ENSP00000227163,9606.ENSP00000233202,9606.ENSP00000268638,9606.ENSP00000315997,9606.ENSP00000349252,9606.ENSP00000355870,9606.ENSP00000356946,9606.ENSP00000361965,9606.ENSP00000364898,9606.ENSP00000379111,9606.ENSP00000419260,9606.ENSP00000428924,9606.ENSP00000429283,9606.ENSP00000463245,9606.ENSP00000482457,9606.ENSP00000483570	SPI1,SLC11A1,IRF8,LILRB1,ITGAL,HLX,FCGR3A,ADA,SYK,IL4R,PIK3CG,LYN,DOCK2,TMEM98,PLCG2,BTK
GO Process	GO:0032680	Regulation of tumor necrosis factor production	17	101	0.46	0.0227	9606.ENSP00000242261,9606.ENSP00000302274,9606.ENSP00000312367,9606.ENSP00000315997,9606.ENSP00000352039,9606.ENSP00000352833,9606.ENSP00000356946,9606.ENSP00000364898,9606.ENSP00000375616,9606.ENSP00000378856,9606.ENSP00000388001,9606.ENSP00000411355,9606.ENSP00000415743,9606.ENSP00000471239,9606.ENSP00000482457,9606.ENSP00000483246,9606.ENSP00000483570	TWIST1,C1QTNF4,CD84,LILRB1,NLRC3,PTPN22,FCGR3A,SYK,LILRB4,LGALS9,OAS1,PTPRC,CD36,ZFP36,PLCG2,TMEM106A,BTK
GO Process	GO:0051250	Negative regulation of lymphocyte activation	16	99	0.44	0.039	9606.ENSP00000245414,9606.ENSP00000293373,9606.ENSP00000300305,9606.ENSP00000315997,9606.ENSP00000339477,9606.ENSP00000349041,9606.ENSP00000352833,9606.ENSP00000355870,9606.ENSP00000366109,9606.ENSP00000375616,9606.ENSP00000378856,9606.ENSP00000379111,9606.ENSP00000384126,9606.ENSP00000418915,9606.ENSP00000428924,9606.ENSP00000483570	IRF1,NCKAP1L,RUNX1,LILRB1,ICOSLG,NRARP,PTPN22,HLX,ANXA1,LILRB4,LGALS9,IL4R,LRRC32,CDKN2A,LYN,BTK
GO Process	GO:0050728	Negative regulation of inflammatory response	16	93	0.47	0.0246	9606.ENSP00000322775,9606.ENSP00000330341,9606.ENSP00000345243,9606.ENSP00000352039,9606.ENSP00000361965,9606.ENSP00000363001,9606.ENSP00000363512,9606.ENSP00000364898,9606.ENSP00000365012,9606.ENSP00000365435,9606.ENSP00000411355,9606.ENSP00000428924,9606.ENSP00000471239,9606.ENSP00000471894,9606.ENSP00000479664,9606.ENSP00000497290	RHBDF2,SOCS3,SIGLEC10,NLRC3,ADA,SMPDL3B,ALOX5,SYK,HCK,TNFRSF1B,PTPRC,LYN,ZFP36,HAMP,AOAH,CDH5
GO Process	GO:0050851	Antigen receptor-mediated signaling pathway	16	92	0.48	0.0239	9606.ENSP00000293373,9606.ENSP00000330200,9606.ENSP00000339477,9606.ENSP00000341342,9606.ENSP00000352833,9606.ENSP00000359073,9606.ENSP00000361965,9606.ENSP00000364080,9606.ENSP00000364898,9606.ENSP00000366091,9606.ENSP00000379330,9606.ENSP00000411355,9606.ENSP00000428924,9606.ENSP00000482457,9606.ENSP00000483570,9606.ENSP00000493623	NCKAP1L,BTNL9,ICOSLG,KLHL6,PTPN22,VAV3,ADA,HLA-DQB1,SYK,MOG,NFATC2,PTPRC,LYN,PLCG2,BTK,FYB1
GO Process	GO:0050671	Positive regulation of lymphocyte proliferation	19	91	0.56	0.0016	9606.ENSP00000293373,9606.ENSP00000323280,9606.ENSP00000339477,9606.ENSP00000341905,9606.ENSP00000351905,9606.ENSP00000352833,9606.ENSP00000356946,9606.ENSP00000359073,9606.ENSP00000361359,9606.ENSP00000361965,9606.ENSP00000364898,9606.ENSP00000366109,9606.ENSP00000378856,9606.ENSP00000379330,9606.ENSP00000393566,9606.ENSP00000398890,9606.ENSP00000411355,9606.ENSP00000483570,9606.ENSP00000495214	NCKAP1L,CD6,ICOSLG,RASAL3,TGFBR2,PTPN22,FCGR3A,VAV3,CD40,ADA,SYK,ANXA1,LGALS9,NFATC2,HLA-DPA1,HLA-DMB,PTPRC,BTK,SPTA1
GO Process	GO:0061041	Regulation of wound healing	16	85	0.51	0.0138	9606.ENSP00000224784,9606.ENSP00000229583,9606.ENSP00000233156,9606.ENSP00000251535,9606.ENSP00000254528,9606.ENSP00000282849,9606.ENSP00000297494,9606.ENSP00000317997,9606.ENSP00000334145,9606.ENSP00000346032,9606.ENSP00000363512,9606.ENSP00000366109,9606.ENSP00000369270,9606.ENSP00000373691,9606.ENSP00000405405,9606.ENSP00000415743	ACTA2,ADTRP,TFPI,ALOX12,EMILIN2,ADAMTS18,NOS3,DUOX1,F3,ANXA2,ALOX5,ANXA1,RREB1,DUOX2,PHLDB2,CD36
GO Process	GO:1903038	Negative regulation of leukocyte cell-cell adhesion	15	83	0.49	0.0244	9606.ENSP00000229583,9606.ENSP00000245414,9606.ENSP00000293373,9606.ENSP00000300305,9606.ENSP00000315997,9606.ENSP00000339477,9606.ENSP00000349041,9606.ENSP00000352833,9606.ENSP00000355870,9606.ENSP00000366109,9606.ENSP00000375616,9606.ENSP00000378856,9606.ENSP00000379111,9606.ENSP00000384126,9606.ENSP00000418915	ADTRP,IRF1,NCKAP1L,RUNX1,LILRB1,ICOSLG,NRARP,PTPN22,HLX,ANXA1,LILRB4,LGALS9,IL4R,LRRC32,CDKN2A
GO Process	GO:0002274	Myeloid leukocyte activation	15	82	0.5	0.0232	9606.ENSP00000227163,9606.ENSP00000228918,9606.ENSP00000233202,9606.ENSP00000351905,9606.ENSP00000356946,9606.ENSP00000364898,9606.ENSP00000366109,9606.ENSP00000419260,9606.ENSP00000428924,9606.ENSP00000429283,9606.ENSP00000471894,9606.ENSP00000482457,9606.ENSP00000483246,9606.ENSP00000483570,9606.ENSP00000496959	SPI1,LTBR,SLC11A1,TGFBR2,FCGR3A,SYK,ANXA1,PIK3CG,LYN,DOCK2,HAMP,PLCG2,TMEM106A,BTK,ITGAM
GO Process	GO:0002244	Hematopoietic progenitor cell differentiation	14	82	0.47	0.0477	9606.ENSP00000227163,9606.ENSP00000234313,9606.ENSP00000256759,9606.ENSP00000261937,9606.ENSP00000263923,9606.ENSP00000286301,9606.ENSP00000295971,9606.ENSP00000311816,9606.ENSP00000411355,9606.ENSP00000428924,9606.ENSP00000443827,9606.ENSP00000471239,9606.ENSP00000479679,9606.ENSP00000485033	SPI1,PLEK,FST,FLT4,KDR,CSF1R,RBM47,REST,PTPRC,LYN,SP7,ZFP36,KCP,DOCK1
GO Process	GO:0045089	Positive regulation of innate immune response	17	80	0.56	0.003	9606.ENSP00000227163,9606.ENSP00000262510,9606.ENSP00000265983,9606.ENSP00000296280,9606.ENSP00000305161,9606.ENSP00000338130,9606.ENSP00000353512,9606.ENSP00000359488,9606.ENSP00000364898,9606.ENSP00000365012,9606.ENSP00000369373,9606.ENSP00000380697,9606.ENSP00000428924,9606.ENSP00000461947,9606.ENSP00000472929,9606.ENSP00000482457,9606.ENSP00000498596	SPI1,NLRC5,HPX,MASP1,TRIM56,KLRD1,PARP9,GBP5,SYK,HCK,TRIM5,IRF7,LYN,CD226,VAV1,PLCG2,STING1
GO Process	GO:0007229	Integrin-mediated signaling pathway	15	80	0.51	0.0195	9606.ENSP00000234313,9606.ENSP00000282588,9606.ENSP00000282849,9606.ENSP00000293379,9606.ENSP00000296585,9606.ENSP00000327290,9606.ENSP00000349252,9606.ENSP00000359073,9606.ENSP00000364898,9606.ENSP00000365012,9606.ENSP00000454623,9606.ENSP00000472929,9606.ENSP00000485033,9606.ENSP00000493623,9606.ENSP00000496959	PLEK,ITGA1,ADAMTS18,ITGA5,ITGA2,ITGA11,ITGAL,VAV3,SYK,HCK,ITGAX,VAV1,DOCK1,FYB1,ITGAM
GO Process	GO:0050868	Negative regulation of T cell activation	14	76	0.5	0.0293	9606.ENSP00000245414,9606.ENSP00000293373,9606.ENSP00000300305,9606.ENSP00000315997,9606.ENSP00000339477,9606.ENSP00000349041,9606.ENSP00000352833,9606.ENSP00000355870,9606.ENSP00000366109,9606.ENSP00000375616,9606.ENSP00000378856,9606.ENSP00000379111,9606.ENSP00000384126,9606.ENSP00000418915	IRF1,NCKAP1L,RUNX1,LILRB1,ICOSLG,NRARP,PTPN22,HLX,ANXA1,LILRB4,LGALS9,IL4R,LRRC32,CDKN2A
GO Process	GO:0046634	Regulation of alpha-beta T cell activation	15	70	0.57	0.0074	9606.ENSP00000245414,9606.ENSP00000293373,9606.ENSP00000300305,9606.ENSP00000315997,9606.ENSP00000341905,9606.ENSP00000351905,9606.ENSP00000352833,9606.ENSP00000355870,9606.ENSP00000361965,9606.ENSP00000364898,9606.ENSP00000366109,9606.ENSP00000375616,9606.ENSP00000378856,9606.ENSP00000379111,9606.ENSP00000411355	IRF1,NCKAP1L,RUNX1,LILRB1,RASAL3,TGFBR2,PTPN22,HLX,ADA,SYK,ANXA1,LILRB4,LGALS9,IL4R,PTPRC
GO Process	GO:0002698	Negative regulation of immune effector process	14	69	0.54	0.0167	9606.ENSP00000085219,9606.ENSP00000227163,9606.ENSP00000242261,9606.ENSP00000293373,9606.ENSP00000296280,9606.ENSP00000312367,9606.ENSP00000315997,9606.ENSP00000338130,9606.ENSP00000355870,9606.ENSP00000366109,9606.ENSP00000375616,9606.ENSP00000378856,9606.ENSP00000379111,9606.ENSP00000411355	CD22,SPI1,TWIST1,NCKAP1L,MASP1,CD84,LILRB1,KLRD1,HLX,ANXA1,LILRB4,LGALS9,IL4R,PTPRC
GO Process	GO:0034341	Response to interferon-gamma	15	68	0.58	0.0059	9606.ENSP00000233202,9606.ENSP00000245414,9606.ENSP00000254436,9606.ENSP00000265983,9606.ENSP00000268638,9606.ENSP00000343023,9606.ENSP00000359488,9606.ENSP00000359490,9606.ENSP00000359497,9606.ENSP00000361359,9606.ENSP00000365012,9606.ENSP00000378856,9606.ENSP00000393566,9606.ENSP00000433138,9606.ENSP00000485010	SLC11A1,IRF1,TRIM21,HPX,IRF8,SP100,GBP5,GBP4,GBP2,CD40,HCK,LGALS9,HLA-DPA1,CASP1,CIITA
GO Process	GO:0015718	Monocarboxylic acid transport	14	67	0.56	0.0138	9606.ENSP00000262462,9606.ENSP00000265723,9606.ENSP00000289575,9606.ENSP00000296327,9606.ENSP00000339260,9606.ENSP00000361895,9606.ENSP00000366109,9606.ENSP00000378230,9606.ENSP00000379326,9606.ENSP00000399136,9606.ENSP00000415743,9606.ENSP00000444149,9606.ENSP00000463978,9606.ENSP00000498246	SLC27A6,ABCB4,SLCO2B1,SLC51A,SLC6A13,MFSD2A,ANXA1,ABCC11,SLC5A12,SLC6A12,CD36,SLCO1C1,SLC16A3,ABCG2
GO Process	GO:0002221	Pattern recognition receptor signaling pathway	13	66	0.53	0.0272	9606.ENSP00000296280,9606.ENSP00000328340,9606.ENSP00000339826,9606.ENSP00000361359,9606.ENSP00000380697,9606.ENSP00000383115,9606.ENSP00000388001,9606.ENSP00000392105,9606.ENSP00000428924,9606.ENSP00000433138,9606.ENSP00000482457,9606.ENSP00000483570,9606.ENSP00000498374	MASP1,RNF135,PIK3AP1,CD40,IRF7,COLEC12,OAS1,INAVA,LYN,CASP1,PLCG2,BTK,ALPK1
GO Process	GO:0042102	Positive regulation of T cell proliferation	13	64	0.54	0.0239	9606.ENSP00000293373,9606.ENSP00000323280,9606.ENSP00000339477,9606.ENSP00000341905,9606.ENSP00000351905,9606.ENSP00000352833,9606.ENSP00000364898,9606.ENSP00000366109,9606.ENSP00000378856,9606.ENSP00000393566,9606.ENSP00000398890,9606.ENSP00000411355,9606.ENSP00000495214	NCKAP1L,CD6,ICOSLG,RASAL3,TGFBR2,PTPN22,SYK,ANXA1,LGALS9,HLA-DPA1,HLA-DMB,PTPRC,SPTA1
GO Process	GO:0032760	Positive regulation of tumor necrosis factor production	12	63	0.52	0.0482	9606.ENSP00000242261,9606.ENSP00000302274,9606.ENSP00000312367,9606.ENSP00000356946,9606.ENSP00000364898,9606.ENSP00000378856,9606.ENSP00000388001,9606.ENSP00000411355,9606.ENSP00000415743,9606.ENSP00000482457,9606.ENSP00000483246,9606.ENSP00000483570	TWIST1,C1QTNF4,CD84,FCGR3A,SYK,LGALS9,OAS1,PTPRC,CD36,PLCG2,TMEM106A,BTK
GO Process	GO:0050764	Regulation of phagocytosis	12	61	0.53	0.0412	9606.ENSP00000233202,9606.ENSP00000293373,9606.ENSP00000293761,9606.ENSP00000296280,9606.ENSP00000296585,9606.ENSP00000364898,9606.ENSP00000365012,9606.ENSP00000411355,9606.ENSP00000415743,9606.ENSP00000429283,9606.ENSP00000482457,9606.ENSP00000483570	SLC11A1,NCKAP1L,ALOX15,MASP1,ITGA2,SYK,HCK,PTPRC,CD36,DOCK2,PLCG2,BTK
GO Process	GO:0007586	Digestion	12	56	0.57	0.0247	9606.ENSP00000275016,9606.ENSP00000289547,9606.ENSP00000355837,9606.ENSP00000366641,9606.ENSP00000379472,9606.ENSP00000384513,9606.ENSP00000392105,9606.ENSP00000406861,9606.ENSP00000415743,9606.ENSP00000417498,9606.ENSP00000481450,9606.ENSP00000494061	CYP39A1,NPC1L1,CAPN8,SLC2A5,CCK,ABCG5,INAVA,MUC6,CD36,MUC4,AMY2A,MUC2
GO Process	GO:0071346	Cellular response to interferon-gamma	12	54	0.58	0.0214	9606.ENSP00000245414,9606.ENSP00000265983,9606.ENSP00000268638,9606.ENSP00000343023,9606.ENSP00000359488,9606.ENSP00000359490,9606.ENSP00000359497,9606.ENSP00000365012,9606.ENSP00000378856,9606.ENSP00000393566,9606.ENSP00000433138,9606.ENSP00000485010	IRF1,HPX,IRF8,SP100,GBP5,GBP4,GBP2,HCK,LGALS9,HLA-DPA1,CASP1,CIITA
GO Process	GO:0031341	Regulation of cell killing	11	50	0.58	0.0331	9606.ENSP00000227163,9606.ENSP00000293373,9606.ENSP00000315997,9606.ENSP00000338130,9606.ENSP00000356399,9606.ENSP00000364898,9606.ENSP00000378856,9606.ENSP00000411355,9606.ENSP00000461947,9606.ENSP00000472929,9606.ENSP00000496959	SPI1,NCKAP1L,LILRB1,KLRD1,CFH,SYK,LGALS9,PTPRC,CD226,VAV1,ITGAM
GO Process	GO:0046635	Positive regulation of alpha-beta T cell activation	13	47	0.68	0.0029	9606.ENSP00000293373,9606.ENSP00000300305,9606.ENSP00000341905,9606.ENSP00000351905,9606.ENSP00000352833,9606.ENSP00000355870,9606.ENSP00000361965,9606.ENSP00000364898,9606.ENSP00000366109,9606.ENSP00000375616,9606.ENSP00000378856,9606.ENSP00000379111,9606.ENSP00000411355	NCKAP1L,RUNX1,RASAL3,TGFBR2,PTPN22,HLX,ADA,SYK,ANXA1,LILRB4,LGALS9,IL4R,PTPRC
GO Process	GO:0030888	Regulation of B cell proliferation	10	41	0.62	0.0301	9606.ENSP00000085219,9606.ENSP00000293373,9606.ENSP00000359073,9606.ENSP00000361359,9606.ENSP00000361965,9606.ENSP00000379330,9606.ENSP00000411355,9606.ENSP00000418915,9606.ENSP00000428924,9606.ENSP00000483570	CD22,NCKAP1L,VAV3,CD40,ADA,NFATC2,PTPRC,CDKN2A,LYN,BTK
GO Process	GO:0001961	Positive regulation of cytokine-mediated signaling pathway	11	40	0.68	0.0099	9606.ENSP00000262510,9606.ENSP00000265983,9606.ENSP00000302274,9606.ENSP00000305161,9606.ENSP00000353512,9606.ENSP00000380697,9606.ENSP00000386380,9606.ENSP00000388566,9606.ENSP00000418194,9606.ENSP00000433138,9606.ENSP00000498596	NLRC5,HPX,C1QTNF4,TRIM56,PARP9,IRF7,IL1R1,CASP4,PARP14,CASP1,STING1
GO Process	GO:0097530	Granulocyte migration	10	37	0.67	0.0191	9606.ENSP00000282588,9606.ENSP00000293373,9606.ENSP00000319883,9606.ENSP00000352540,9606.ENSP00000359073,9606.ENSP00000362195,9606.ENSP00000364898,9606.ENSP00000366109,9606.ENSP00000419260,9606.ENSP00000472929	ITGA1,NCKAP1L,ADGRE2,EMP2,VAV3,CSF3R,SYK,ANXA1,PIK3CG,VAV1
GO Process	GO:0002886	Regulation of myeloid leukocyte mediated immunity	9	36	0.63	0.0451	9606.ENSP00000227163,9606.ENSP00000312367,9606.ENSP00000319883,9606.ENSP00000364898,9606.ENSP00000378856,9606.ENSP00000379111,9606.ENSP00000428924,9606.ENSP00000483570,9606.ENSP00000496959	SPI1,CD84,ADGRE2,SYK,LGALS9,IL4R,LYN,BTK,ITGAM
GO Process	GO:0032655	Regulation of interleukin-12 production	9	36	0.63	0.0451	9606.ENSP00000245414,9606.ENSP00000268638,9606.ENSP00000315997,9606.ENSP00000361359,9606.ENSP00000364898,9606.ENSP00000378856,9606.ENSP00000415743,9606.ENSP00000449716,9606.ENSP00000482457	IRF1,IRF8,LILRB1,CD40,SYK,LGALS9,CD36,CMKLR1,PLCG2
GO Process	GO:0038093	Fc receptor signaling pathway	9	36	0.63	0.0451	9606.ENSP00000258787,9606.ENSP00000356946,9606.ENSP00000359073,9606.ENSP00000364898,9606.ENSP00000365012,9606.ENSP00000428924,9606.ENSP00000472929,9606.ENSP00000482457,9606.ENSP00000483570	MYO1G,FCGR3A,VAV3,SYK,HCK,LYN,VAV1,PLCG2,BTK
GO Process	GO:0046638	Positive regulation of alpha-beta T cell differentiation	10	35	0.69	0.0148	9606.ENSP00000293373,9606.ENSP00000300305,9606.ENSP00000351905,9606.ENSP00000355870,9606.ENSP00000361965,9606.ENSP00000364898,9606.ENSP00000366109,9606.ENSP00000375616,9606.ENSP00000378856,9606.ENSP00000379111	NCKAP1L,RUNX1,TGFBR2,HLX,ADA,SYK,ANXA1,LILRB4,LGALS9,IL4R
GO Process	GO:0071621	Granulocyte chemotaxis	9	30	0.71	0.0204	9606.ENSP00000282588,9606.ENSP00000293373,9606.ENSP00000319883,9606.ENSP00000359073,9606.ENSP00000362195,9606.ENSP00000364898,9606.ENSP00000366109,9606.ENSP00000419260,9606.ENSP00000472929	ITGA1,NCKAP1L,ADGRE2,VAV3,CSF3R,SYK,ANXA1,PIK3CG,VAV1
GO Process	GO:0043300	Regulation of leukocyte degranulation	9	29	0.73	0.0175	9606.ENSP00000227163,9606.ENSP00000293373,9606.ENSP00000312367,9606.ENSP00000319883,9606.ENSP00000364898,9606.ENSP00000378856,9606.ENSP00000379111,9606.ENSP00000428924,9606.ENSP00000496959	SPI1,NCKAP1L,CD84,ADGRE2,SYK,LGALS9,IL4R,LYN,ITGAM
GO Process	GO:0050853	B cell receptor signaling pathway	9	23	0.83	0.0058	9606.ENSP00000293373,9606.ENSP00000341342,9606.ENSP00000359073,9606.ENSP00000364898,9606.ENSP00000379330,9606.ENSP00000411355,9606.ENSP00000428924,9606.ENSP00000482457,9606.ENSP00000483570	NCKAP1L,KLHL6,VAV3,SYK,NFATC2,PTPRC,LYN,PLCG2,BTK
GO Process	GO:0038094	Fc-gamma receptor signaling pathway	7	20	0.78	0.0371	9606.ENSP00000258787,9606.ENSP00000356946,9606.ENSP00000359073,9606.ENSP00000364898,9606.ENSP00000365012,9606.ENSP00000428924,9606.ENSP00000472929	MYO1G,FCGR3A,VAV3,SYK,HCK,LYN,VAV1
GO Process	GO:0002758	Innate immune response-activating signal transduction	6	15	0.84	0.0475	9606.ENSP00000296280,9606.ENSP00000338130,9606.ENSP00000364898,9606.ENSP00000365012,9606.ENSP00000428924,9606.ENSP00000482457	MASP1,KLRD1,SYK,HCK,LYN,PLCG2
GO Process	GO:2001185	Regulation of CD8-positive, alpha-beta T cell activation	6	14	0.87	0.039	9606.ENSP00000245414,9606.ENSP00000293373,9606.ENSP00000300305,9606.ENSP00000315997,9606.ENSP00000352833,9606.ENSP00000375616	IRF1,NCKAP1L,RUNX1,LILRB1,PTPN22,LILRB4
GO Process	GO:0042832	Defense response to protozoan	6	12	0.93	0.0245	9606.ENSP00000233202,9606.ENSP00000268638,9606.ENSP00000359490,9606.ENSP00000359497,9606.ENSP00000361359,9606.ENSP00000379111	SLC11A1,IRF8,GBP4,GBP2,CD40,IL4R
GO Process	GO:0002532	Production of molecular mediator involved in inflammatory response	6	10	1.01	0.015	9606.ENSP00000363512,9606.ENSP00000364898,9606.ENSP00000379111,9606.ENSP00000415743,9606.ENSP00000428924,9606.ENSP00000483570	ALOX5,SYK,IL4R,CD36,LYN,BTK
GO Process	GO:0071639	Positive regulation of monocyte chemotactic protein-1 production	5	8	1.03	0.0336	9606.ENSP00000242261,9606.ENSP00000312367,9606.ENSP00000364898,9606.ENSP00000378856,9606.ENSP00000388001	TWIST1,CD84,SYK,LGALS9,OAS1
GO Process	GO:2000609	Regulation of thyroid hormone generation	4	4	1.24	0.0388	9606.ENSP00000262626,9606.ENSP00000263334,9606.ENSP00000267803,9606.ENSP00000444149	HPN,PAX8,DUOXA1,SLCO1C1
GO Function	GO:0038023	Signaling receptor activity	67	623	0.27	0.0056	9606.ENSP00000011653,9606.ENSP00000242786,9606.ENSP00000261937,9606.ENSP00000262738,9606.ENSP00000263334,9606.ENSP00000263388,9606.ENSP00000263923,9606.ENSP00000267101,9606.ENSP00000271450,9606.ENSP00000284674,9606.ENSP00000286301,9606.ENSP00000296585,9606.ENSP00000304767,9606.ENSP00000304945,9606.ENSP00000307822,9606.ENSP00000315997,9606.ENSP00000316244,9606.ENSP00000317272,9606.ENSP00000319883,9606.ENSP00000323516,9606.ENSP00000327290,9606.ENSP00000328818,9606.ENSP00000334145,9606.ENSP00000336528,9606.ENSP00000338130,9606.ENSP00000342681,9606.ENSP00000348169,9606.ENSP00000349252,9606.ENSP00000350896,9606.ENSP00000351905,9606.ENSP00000352427,9606.ENSP00000355800,9606.ENSP00000356581,9606.ENSP00000356946,9606.ENSP00000358730,9606.ENSP00000360158,9606.ENSP00000361359,9606.ENSP00000361554,9606.ENSP00000362195,9606.ENSP00000364080,9606.ENSP00000365435,9606.ENSP00000369373,9606.ENSP00000377721,9606.ENSP00000379111,9606.ENSP00000383115,9606.ENSP00000384387,9606.ENSP00000385026,9606.ENSP00000386380,9606.ENSP00000393566,9606.ENSP00000394227,9606.ENSP00000398632,9606.ENSP00000406986,9606.ENSP00000411355,9606.ENSP00000415743,9606.ENSP00000417261,9606.ENSP00000444425,9606.ENSP00000449716,9606.ENSP00000454623,9606.ENSP00000467494,9606.ENSP00000475344,9606.ENSP00000480966,9606.ENSP00000482954,9606.ENSP00000493020,9606.ENSP00000493075,9606.ENSP00000493202,9606.ENSP00000493410,9606.ENSP00000499092	CD4,ADGRE5,FLT4,CELSR1,PAX8,NOTCH3,KDR,ERBB3,FCGR2A,GPR26,CSF1R,ITGA2,P2RY1,ROBO4,NPFFR2,LILRB1,HTR1A,MET,ADGRE2,UTS2R,ITGA11,GPR132,F3,NR1I2,KLRD1,CD5,NLGN4Y,ITGAL,EPHB4,TGFBR2,RGR,TMEM63A,ADGRG6,FCGR3A,TMIGD3,PKHD1,CD40,TIE1,CSF3R,HLA-DQB1,TNFRSF1B,TRIM5,NR2F2,IL4R,COLEC12,HCRTR1,CHRNA2,IL1R1,HLA-DPA1,CSF2RA,CD44,GPR6,PTPRC,CD36,GPR156,ADGRD1,CMKLR1,ITGAX,GIPR,APLNR,P2RY6,PRLR,OR2L3,OR2L13,OR2AK2,OR2L2,GPRC5C
GO Function	GO:0004888	Transmembrane signaling receptor activity	55	489	0.29	0.0056	9606.ENSP00000011653,9606.ENSP00000242786,9606.ENSP00000261937,9606.ENSP00000262738,9606.ENSP00000263334,9606.ENSP00000263923,9606.ENSP00000267101,9606.ENSP00000271450,9606.ENSP00000284674,9606.ENSP00000286301,9606.ENSP00000296585,9606.ENSP00000304767,9606.ENSP00000307822,9606.ENSP00000315997,9606.ENSP00000316244,9606.ENSP00000317272,9606.ENSP00000319883,9606.ENSP00000323516,9606.ENSP00000327290,9606.ENSP00000328818,9606.ENSP00000334145,9606.ENSP00000338130,9606.ENSP00000349252,9606.ENSP00000350896,9606.ENSP00000351905,9606.ENSP00000352427,9606.ENSP00000355800,9606.ENSP00000356581,9606.ENSP00000356946,9606.ENSP00000358730,9606.ENSP00000361554,9606.ENSP00000362195,9606.ENSP00000364080,9606.ENSP00000365435,9606.ENSP00000379111,9606.ENSP00000384387,9606.ENSP00000385026,9606.ENSP00000386380,9606.ENSP00000393566,9606.ENSP00000394227,9606.ENSP00000398632,9606.ENSP00000406986,9606.ENSP00000411355,9606.ENSP00000417261,9606.ENSP00000444425,9606.ENSP00000449716,9606.ENSP00000467494,9606.ENSP00000475344,9606.ENSP00000480966,9606.ENSP00000482954,9606.ENSP00000493020,9606.ENSP00000493075,9606.ENSP00000493202,9606.ENSP00000493410,9606.ENSP00000499092	CD4,ADGRE5,FLT4,CELSR1,PAX8,KDR,ERBB3,FCGR2A,GPR26,CSF1R,ITGA2,P2RY1,NPFFR2,LILRB1,HTR1A,MET,ADGRE2,UTS2R,ITGA11,GPR132,F3,KLRD1,ITGAL,EPHB4,TGFBR2,RGR,TMEM63A,ADGRG6,FCGR3A,TMIGD3,TIE1,CSF3R,HLA-DQB1,TNFRSF1B,IL4R,HCRTR1,CHRNA2,IL1R1,HLA-DPA1,CSF2RA,CD44,GPR6,PTPRC,GPR156,ADGRD1,CMKLR1,GIPR,APLNR,P2RY6,PRLR,OR2L3,OR2L13,OR2AK2,OR2L2,GPRC5C
GO Function	GO:0003779	Actin binding	43	332	0.35	0.0056	9606.ENSP00000215582,9606.ENSP00000225941,9606.ENSP00000226207,9606.ENSP00000252456,9606.ENSP00000258787,9606.ENSP00000264605,9606.ENSP00000265825,9606.ENSP00000274364,9606.ENSP00000282406,9606.ENSP00000284767,9606.ENSP00000284856,9606.ENSP00000297029,9606.ENSP00000297494,9606.ENSP00000311837,9606.ENSP00000320176,9606.ENSP00000339115,9606.ENSP00000354451,9606.ENSP00000356257,9606.ENSP00000358365,9606.ENSP00000363557,9606.ENSP00000365188,9606.ENSP00000371194,9606.ENSP00000379616,9606.ENSP00000381876,9606.ENSP00000386041,9606.ENSP00000386096,9606.ENSP00000386840,9606.ENSP00000389714,9606.ENSP00000391583,9606.ENSP00000393392,9606.ENSP00000400908,9606.ENSP00000404570,9606.ENSP00000415090,9606.ENSP00000427123,9606.ENSP00000444076,9606.ENSP00000452746,9606.ENSP00000494550,9606.ENSP00000495214,9606.ENSP00000495242,9606.ENSP00000495965,9606.ENSP00000496394,9606.ENSP00000496494,9606.ENSP00000496593	MISP,ABI3,MYH1,CNN1,MYO1G,MLPH,FSCN3,IQGAP2,PLEKHH2,PDLIM3,TMSB4Y,SCIN,NOS3,SNTG2,HCLS1,ESPNL,IQGAP3,LMOD1,NRAP,MYOM3,SHROOM4,LSP1,MYH11,DAAM2,MYH6,MYO18B,XIRP2,CTNNA3,PARVG,MYO1A,MYBPC1,MYH13,MYO7B,RAI14,MYO1H,PSTPIP1,MYO1F,SPTA1,MYO15B,MYO3A,TRIOBP,TPM2,ESPN
GO Function	GO:0051015	Actin filament binding	28	163	0.47	0.0056	9606.ENSP00000215582,9606.ENSP00000225941,9606.ENSP00000226207,9606.ENSP00000258787,9606.ENSP00000265825,9606.ENSP00000274364,9606.ENSP00000297029,9606.ENSP00000320176,9606.ENSP00000339115,9606.ENSP00000354451,9606.ENSP00000358365,9606.ENSP00000363557,9606.ENSP00000365188,9606.ENSP00000379616,9606.ENSP00000386041,9606.ENSP00000386096,9606.ENSP00000386840,9606.ENSP00000389714,9606.ENSP00000393392,9606.ENSP00000404570,9606.ENSP00000415090,9606.ENSP00000444076,9606.ENSP00000452746,9606.ENSP00000494550,9606.ENSP00000495214,9606.ENSP00000496394,9606.ENSP00000496494,9606.ENSP00000496593	MISP,ABI3,MYH1,MYO1G,FSCN3,IQGAP2,SCIN,HCLS1,ESPNL,IQGAP3,NRAP,MYOM3,SHROOM4,MYH11,MYH6,MYO18B,XIRP2,CTNNA3,MYO1A,MYH13,MYO7B,MYO1H,PSTPIP1,MYO1F,SPTA1,TRIOBP,TPM2,ESPN
GO Function	GO:0005201	Extracellular matrix structural constituent	20	95	0.56	0.0056	9606.ENSP00000011653,9606.ENSP00000254528,9606.ENSP00000255409,9606.ENSP00000261037,9606.ENSP00000265131,9606.ENSP00000265379,9606.ENSP00000271588,9606.ENSP00000295550,9606.ENSP00000303153,9606.ENSP00000332806,9606.ENSP00000358966,9606.ENSP00000361834,9606.ENSP00000364140,9606.ENSP00000369889,9606.ENSP00000374309,9606.ENSP00000381949,9606.ENSP00000406861,9606.ENSP00000416330,9606.ENSP00000417498,9606.ENSP00000497653	CD4,EMILIN2,CHI3L1,COL8A1,TNC,COL6A5,HMCN1,COL6A3,COL22A1,EMILIN3,IMPG1,COL9A2,COL15A1,COL2A1,LAMA1,COL13A1,MUC6,TGFBI,MUC4,COL17A1
GO Function	GO:0003774	Cytoskeletal motor activity	20	90	0.58	0.0056	9606.ENSP00000226207,9606.ENSP00000258787,9606.ENSP00000260363,9606.ENSP00000261383,9606.ENSP00000333363,9606.ENSP00000356319,9606.ENSP00000374490,9606.ENSP00000379616,9606.ENSP00000386041,9606.ENSP00000386096,9606.ENSP00000393392,9606.ENSP00000393963,9606.ENSP00000404570,9606.ENSP00000415090,9606.ENSP00000444076,9606.ENSP00000475939,9606.ENSP00000494550,9606.ENSP00000495242,9606.ENSP00000495965,9606.ENSP00000496229	MYH1,MYO1G,KIF23,DNAH3,DNAH8,KIF14,DNAH17,MYH11,MYH6,MYO18B,MYO1A,KIFC1,MYH13,MYO7B,MYO1H,DNAH11,MYO1F,MYO15B,MYO3A,KIF25
GO Function	GO:0008028	Monocarboxylic acid transmembrane transporter activity	12	43	0.68	0.0128	9606.ENSP00000262462,9606.ENSP00000289575,9606.ENSP00000296327,9606.ENSP00000339260,9606.ENSP00000361895,9606.ENSP00000378230,9606.ENSP00000379326,9606.ENSP00000399136,9606.ENSP00000415743,9606.ENSP00000444149,9606.ENSP00000463978,9606.ENSP00000498246	SLC27A6,SLCO2B1,SLC51A,SLC6A13,MFSD2A,ABCC11,SLC5A12,SLC6A12,CD36,SLCO1C1,SLC16A3,ABCG2
GO Function	GO:0000146	Microfilament motor activity	10	29	0.77	0.0128	9606.ENSP00000226207,9606.ENSP00000258787,9606.ENSP00000379616,9606.ENSP00000386041,9606.ENSP00000393392,9606.ENSP00000404570,9606.ENSP00000415090,9606.ENSP00000444076,9606.ENSP00000494550,9606.ENSP00000495965	MYH1,MYO1G,MYH11,MYH6,MYO1A,MYH13,MYO7B,MYO1H,MYO1F,MYO3A
GO Function	GO:0047760	butyrate-CoA ligase activity	5	5	1.24	0.0297	9606.ENSP00000301956,9606.ENSP00000327453,9606.ENSP00000401831,9606.ENSP00000449535,9606.ENSP00000459451	ACSM1,ACSM2B,ACSF2,ACSS3,ACSM2A
GO Function	GO:0022804	Active transmembrane transporter activity	37	320	0.3	0.0414	9606.ENSP00000003084,9606.ENSP00000205557,9606.ENSP00000233202,9606.ENSP00000253270,9606.ENSP00000256689,9606.ENSP00000261892,9606.ENSP00000264784,9606.ENSP00000265723,9606.ENSP00000266086,9606.ENSP00000289575,9606.ENSP00000308122,9606.ENSP00000311030,9606.ENSP00000311833,9606.ENSP00000337335,9606.ENSP00000339260,9606.ENSP00000341942,9606.ENSP00000353072,9606.ENSP00000354728,9606.ENSP00000354982,9606.ENSP00000355206,9606.ENSP00000361666,9606.ENSP00000361895,9606.ENSP00000369399,9606.ENSP00000369948,9606.ENSP00000378230,9606.ENSP00000379326,9606.ENSP00000384513,9606.ENSP00000395983,9606.ENSP00000399136,9606.ENSP00000402152,9606.ENSP00000406220,9606.ENSP00000411096,9606.ENSP00000444149,9606.ENSP00000463978,9606.ENSP00000467271,9606.ENSP00000498246,9606.ENSP00000499300	CFTR,ABCC6,SLC11A1,SLC35D2,SLC38A2,SLC24A1,SLC2A9,ABCB4,SLC5A4,SLCO2B1,ATP6V0A4,ABCC12,SLC37A2,SLC22A8,SLC6A13,ATP13A5,ATP2A3,MT-ND4L,MT-CO3,MT-ND3,SLC22A7,MFSD2A,SLC4A11,SLC22A18,ABCC11,SLC5A12,ABCG5,SLC12A4,SLC6A12,SLC12A3,SLC13A5,ABCA13,SLCO1C1,SLC16A3,ABCA8,ABCG2,KCNJ8
GO Component	GO:0071944	Cell periphery	355	3875	0.2	2.32e-18	9606.ENSP00000003084,9606.ENSP00000011653,9606.ENSP00000085219,9606.ENSP00000178638,9606.ENSP00000200457,9606.ENSP00000205557,9606.ENSP00000206423,9606.ENSP00000215582,9606.ENSP00000219070,9606.ENSP00000224721,9606.ENSP00000227155,9606.ENSP00000228918,9606.ENSP00000229583,9606.ENSP00000231484,9606.ENSP00000231721,9606.ENSP00000233156,9606.ENSP00000233202,9606.ENSP00000233242,9606.ENSP00000234310,9606.ENSP00000234313,9606.ENSP00000239462,9606.ENSP00000242786,9606.ENSP00000246070,9606.ENSP00000248901,9606.ENSP00000251535,9606.ENSP00000254528,9606.ENSP00000255409,9606.ENSP00000256689,9606.ENSP00000256951,9606.ENSP00000256999,9606.ENSP00000257860,9606.ENSP00000258787,9606.ENSP00000261037,9606.ENSP00000261590,9606.ENSP00000261769,9606.ENSP00000261800,9606.ENSP00000261892,9606.ENSP00000261921,9606.ENSP00000261937,9606.ENSP00000261978,9606.ENSP00000262150,9606.ENSP00000262209,9606.ENSP00000262462,9606.ENSP00000262626,9606.ENSP00000262738,9606.ENSP00000263265,9606.ENSP00000263317,9606.ENSP00000263388,9606.ENSP00000263923,9606.ENSP00000264144,9606.ENSP00000264605,9606.ENSP00000264613,9606.ENSP00000264784,9606.ENSP00000264956,9606.ENSP00000265131,9606.ENSP00000265310,9606.ENSP00000265379,9606.ENSP00000265598,9606.ENSP00000265723,9606.ENSP00000265769,9606.ENSP00000265825,9606.ENSP00000265983,9606.ENSP00000266086,9606.ENSP00000267101,9606.ENSP00000267803,9606.ENSP00000268164,9606.ENSP00000271450,9606.ENSP00000271588,9606.ENSP00000272367,9606.ENSP00000274063,9606.ENSP00000274364,9606.ENSP00000274963,9606.ENSP00000275954,9606.ENSP00000276440,9606.ENSP00000278071,9606.ENSP00000278949,9606.ENSP00000282406,9606.ENSP00000282588,9606.ENSP00000282849,9606.ENSP00000284674,9606.ENSP00000284694,9606.ENSP00000286186,9606.ENSP00000286301,9606.ENSP00000289248,9606.ENSP00000289388,9606.ENSP00000289547,9606.ENSP00000289575,9606.ENSP00000290573,9606.ENSP00000292377,9606.ENSP00000293373,9606.ENSP00000293379,9606.ENSP00000293761,9606.ENSP00000295550,9606.ENSP00000296280,9606.ENSP00000296327,9606.ENSP00000296585,9606.ENSP00000297029,9606.ENSP00000297313,9606.ENSP00000297477,9606.ENSP00000297494,9606.ENSP00000300226,9606.ENSP00000302051,9606.ENSP00000303153,9606.ENSP00000303158,9606.ENSP00000304422,9606.ENSP00000304767,9606.ENSP00000304945,9606.ENSP00000305675,9606.ENSP00000307822,9606.ENSP00000308122,9606.ENSP00000308208,9606.ENSP00000308351,9606.ENSP00000311837,9606.ENSP00000312367,9606.ENSP00000312946,9606.ENSP00000313600,9606.ENSP00000315997,9606.ENSP00000316244,9606.ENSP00000316605,9606.ENSP00000317272,9606.ENSP00000317997,9606.ENSP00000319883,9606.ENSP00000320117,9606.ENSP00000320176,9606.ENSP00000322061,9606.ENSP00000322775,9606.ENSP00000323280,9606.ENSP00000323516,9606.ENSP00000325561,9606.ENSP00000325708,9606.ENSP00000326018,9606.ENSP00000327290,9606.ENSP00000328813,9606.ENSP00000328818,9606.ENSP00000329127,9606.ENSP00000329668,9606.ENSP00000330200,9606.ENSP00000332806,9606.ENSP00000334145,9606.ENSP00000334938,9606.ENSP00000337335,9606.ENSP00000338130,9606.ENSP00000339260,9606.ENSP00000339477,9606.ENSP00000339826,9606.ENSP00000339867,9606.ENSP00000341141,9606.ENSP00000341905,9606.ENSP00000341942,9606.ENSP00000342144,9606.ENSP00000342222,9606.ENSP00000342681,9606.ENSP00000344967,9606.ENSP00000345243,9606.ENSP00000345395,9606.ENSP00000345405,9606.ENSP00000346032,9606.ENSP00000348064,9606.ENSP00000348169,9606.ENSP00000349252,9606.ENSP00000350896,9606.ENSP00000351273,9606.ENSP00000351310,9606.ENSP00000351905,9606.ENSP00000352071,9606.ENSP00000352208,9606.ENSP00000352358,9606.ENSP00000352413,9606.ENSP00000352427,9606.ENSP00000352540,9606.ENSP00000352833,9606.ENSP00000353731,9606.ENSP00000354006,9606.ENSP00000354451,9606.ENSP00000354919,9606.ENSP00000355419,9606.ENSP00000355800,9606.ENSP00000356379,9606.ENSP00000356429,9606.ENSP00000356481,9606.ENSP00000356581,9606.ENSP00000356946,9606.ENSP00000356975,9606.ENSP00000357789,9606.ENSP00000358035,9606.ENSP00000358107,9606.ENSP00000358730,9606.ENSP00000358966,9606.ENSP00000359073,9606.ENSP00000359230,9606.ENSP00000359340,9606.ENSP00000359490,9606.ENSP00000359655,9606.ENSP00000360158,9606.ENSP00000360214,9606.ENSP00000360250,9606.ENSP00000361359,9606.ENSP00000361554,9606.ENSP00000361666,9606.ENSP00000361834,9606.ENSP00000361895,9606.ENSP00000361929,9606.ENSP00000361965,9606.ENSP00000362080,9606.ENSP00000362195,9606.ENSP00000362304,9606.ENSP00000362387,9606.ENSP00000362682,9606.ENSP00000363001,9606.ENSP00000363317,9606.ENSP00000364080,9606.ENSP00000364140,9606.ENSP00000364898,9606.ENSP00000365012,9606.ENSP00000365188,9606.ENSP00000365435,9606.ENSP00000366091,9606.ENSP00000366109,9606.ENSP00000366641,9606.ENSP00000369129,9606.ENSP00000369399,9606.ENSP00000369889,9606.ENSP00000369948,9606.ENSP00000371194,9606.ENSP00000372169,9606.ENSP00000373472,9606.ENSP00000373518,9606.ENSP00000373539,9606.ENSP00000373691,9606.ENSP00000374309,9606.ENSP00000375616,9606.ENSP00000375622,9606.ENSP00000376048,9606.ENSP00000376848,9606.ENSP00000377075,9606.ENSP00000378230,9606.ENSP00000378332,9606.ENSP00000378367,9606.ENSP00000378856,9606.ENSP00000379111,9606.ENSP00000379326,9606.ENSP00000379512,9606.ENSP00000379531,9606.ENSP00000380241,9606.ENSP00000380333,9606.ENSP00000381008,9606.ENSP00000381949,9606.ENSP00000382323,9606.ENSP00000382434,9606.ENSP00000383115,9606.ENSP00000384126,9606.ENSP00000384387,9606.ENSP00000384513,9606.ENSP00000385026,9606.ENSP00000385477,9606.ENSP00000385848,9606.ENSP00000385886,9606.ENSP00000386380,9606.ENSP00000386503,9606.ENSP00000388566,9606.ENSP00000390637,9606.ENSP00000391583,9606.ENSP00000392812,9606.ENSP00000393392,9606.ENSP00000393566,9606.ENSP00000394227,9606.ENSP00000394888,9606.ENSP00000395983,9606.ENSP00000398632,9606.ENSP00000398890,9606.ENSP00000399136,9606.ENSP00000402152,9606.ENSP00000402790,9606.ENSP00000403495,9606.ENSP00000405405,9606.ENSP00000405453,9606.ENSP00000406220,9606.ENSP00000406861,9606.ENSP00000406986,9606.ENSP00000411096,9606.ENSP00000411355,9606.ENSP00000415743,9606.ENSP00000416066,9606.ENSP00000416330,9606.ENSP00000417182,9606.ENSP00000417261,9606.ENSP00000417498,9606.ENSP00000418194,9606.ENSP00000419260,9606.ENSP00000419325,9606.ENSP00000422554,9606.ENSP00000423660,9606.ENSP00000426653,9606.ENSP00000426809,9606.ENSP00000427123,9606.ENSP00000428924,9606.ENSP00000429283,9606.ENSP00000433138,9606.ENSP00000433295,9606.ENSP00000435844,9606.ENSP00000440185,9606.ENSP00000441929,9606.ENSP00000444076,9606.ENSP00000444149,9606.ENSP00000444425,9606.ENSP00000447378,9606.ENSP00000449716,9606.ENSP00000451419,9606.ENSP00000452746,9606.ENSP00000454623,9606.ENSP00000459533,9606.ENSP00000460539,9606.ENSP00000461947,9606.ENSP00000463069,9606.ENSP00000463245,9606.ENSP00000463978,9606.ENSP00000465295,9606.ENSP00000465419,9606.ENSP00000467271,9606.ENSP00000467494,9606.ENSP00000470538,9606.ENSP00000471894,9606.ENSP00000472929,9606.ENSP00000475344,9606.ENSP00000477627,9606.ENSP00000480492,9606.ENSP00000480750,9606.ENSP00000480966,9606.ENSP00000481203,9606.ENSP00000482457,9606.ENSP00000482954,9606.ENSP00000483246,9606.ENSP00000483570,9606.ENSP00000485033,9606.ENSP00000491516,9606.ENSP00000493020,9606.ENSP00000493075,9606.ENSP00000493202,9606.ENSP00000493410,9606.ENSP00000493623,9606.ENSP00000494061,9606.ENSP00000494550,9606.ENSP00000495214,9606.ENSP00000496870,9606.ENSP00000496959,9606.ENSP00000497290,9606.ENSP00000497382,9606.ENSP00000497653,9606.ENSP00000497777,9606.ENSP00000498071,9606.ENSP00000498246,9606.ENSP00000498596,9606.ENSP00000498807,9606.ENSP00000499092,9606.ENSP00000499300	CFTR,CD4,CD22,CA12,TRIP6,ABCC6,CCDC80,MISP,MMP2,CDH23,CD82,LTBR,ADTRP,PCDH12,SEMA3G,TFPI,SLC11A1,APOB,PPP3R1,PLEK,TNN,ADGRE5,LAMP5,CYTH4,ALOX12,EMILIN2,CHI3L1,SLC38A2,EMP1,FOLH1,PRPH,MYO1G,COL8A1,DSG2,CDH1,FAT2,SLC24A1,LOXL1,FLT4,LTBP2,CDH19,TRPA1,SLC27A6,HPN,CELSR1,PLEKHA4,NOX4,NOTCH3,KDR,LAMC2,MLPH,CP,SLC2A9,EVC,TNC,TRPV5,COL6A5,LAMP3,ABCB4,ADAM28,FSCN3,HPX,SLC5A4,ERBB3,DUOXA1,ST8SIA2,FCGR2A,HMCN1,CLEC4F,SFRP2,IQGAP2,FGD2,TMEM47,DOCK5,ITPRIP,MPZL3,PLEKHH2,ITGA1,ADAMTS18,GPR26,C10orf90,CASP10,CSF1R,RHBDL2,CATIP,NPC1L1,SLCO2B1,HK2,GPC2,NCKAP1L,ITGA5,ALOX15,COL6A3,MASP1,SLC51A,ITGA2,SCIN,RGS20,TMEM184A,NOS3,MS4A8,ECEL1,COL22A1,CCDC8,KREMEN2,P2RY1,ROBO4,CAVIN2,NPFFR2,ATP6V0A4,MMP14,MLKL,SNTG2,CD84,STAB1,ATP10B,LILRB1,HTR1A,CNGB3,MET,DUOX1,ADGRE2,TRIP10,HCLS1,C7,RHBDF2,CD6,UTS2R,TMC8,CD37,PRX,ITGA11,KCNH8,GPR132,PRKCH,SHC4,BTNL9,EMILIN3,F3,UPK3B,SLC22A8,KLRD1,SLC6A13,ICOSLG,PIK3AP1,CLCN1,SIGLEC1,RASAL3,ATP13A5,EVC2,TRPV2,CD5,SPRY4,SIGLEC10,PAPLN,SPRED3,ANXA2,ART3,NLGN4Y,ITGAL,EPHB4,CASP8,COL6A6,TGFBR2,CD163,MYOF,TRPV6,TMC3,RGR,EMP2,PTPN22,DPP4,TRPM6,IQGAP3,VEPH1,PCDH11Y,TMEM63A,ASPM,RGS1,NIBAN1,ADGRG6,FCGR3A,ADAMTS4,FLG,ADAMTSL4,CA14,TMIGD3,IMPG1,VAV3,HAUS7,NKAIN4,GBP4,EYS,PKHD1,OPALIN,ENTPD1,CD40,TIE1,SLC22A7,COL9A2,MFSD2A,CERCAM,ADA,SYTL4,CSF3R,ADAMTS14,TSPAN15,OLFML2A,SMPDL3B,FRMPD2,HLA-DQB1,COL15A1,SYK,HCK,SHROOM4,TNFRSF1B,MOG,ANXA1,SLC2A5,DSP,SLC4A11,COL2A1,SLC22A18,LSP1,CACNA2D4,ADAMTS7,NOX5,STAB2,DUOX2,LAMA1,LILRB4,LAIR1,MAG,PRIMA1,RGL3,ABCC11,TGFB1I1,NRG4,LGALS9,IL4R,SLC5A12,MGST1,TMC5,NUDT1,ITIH5,MUC16,COL13A1,OTOG,PLA2G4E,COLEC12,LRRC32,HCRTR1,ABCG5,CHRNA2,CLDN5,PARD3B,RASGRP3,IL1R1,CCDC141,CASP4,SLC14A1,PARVG,PIK3R5,MYO1A,HLA-DPA1,CSF2RA,DOCK8,SLC12A4,CD44,HLA-DMB,SLC6A12,SLC12A3,TMEM235,LTA,PHLDB2,MSR1,SLC13A5,MUC6,GPR6,ABCA13,PTPRC,CD36,SERPINA1,TGFBI,MUCL3,GPR156,MUC4,PARP14,PIK3CG,SUCLG2,ADAMTS12,SH3TC2,WNT8A,PROM1,RAI14,LYN,DOCK2,CASP1,KCNJ5,MS4A6A,PDYN,MUC12,MYO1H,SLCO1C1,ADGRD1,MGAM,CMKLR1,DIO2,PSTPIP1,ITGAX,LITAF,ARL17B,CD226,RNF43,TMEM98,SLC16A3,KCNJ16,TJP3,ABCA8,GIPR,KLK7,HAMP,VAV1,APLNR,TMC4,TSPAN10,ZAN,P2RY6,SHISA8,PLCG2,PRLR,TMEM106A,BTK,DOCK1,SCART1,OR2L3,OR2L13,OR2AK2,OR2L2,FYB1,MUC2,MYO1F,SPTA1,LRP2,ITGAM,CDH5,CD53,COL17A1,EPB42,CARD14,ABCG2,STING1,BIN2,GPRC5C,KCNJ8
GO Component	GO:0005886	Plasma membrane	317	3566	0.18	9.89e-14	9606.ENSP00000003084,9606.ENSP00000011653,9606.ENSP00000085219,9606.ENSP00000178638,9606.ENSP00000200457,9606.ENSP00000205557,9606.ENSP00000215582,9606.ENSP00000219070,9606.ENSP00000224721,9606.ENSP00000227155,9606.ENSP00000228918,9606.ENSP00000229583,9606.ENSP00000231484,9606.ENSP00000231721,9606.ENSP00000233156,9606.ENSP00000233202,9606.ENSP00000233242,9606.ENSP00000234310,9606.ENSP00000234313,9606.ENSP00000242786,9606.ENSP00000246070,9606.ENSP00000248901,9606.ENSP00000251535,9606.ENSP00000256689,9606.ENSP00000256951,9606.ENSP00000256999,9606.ENSP00000257860,9606.ENSP00000258787,9606.ENSP00000261590,9606.ENSP00000261769,9606.ENSP00000261800,9606.ENSP00000261892,9606.ENSP00000261937,9606.ENSP00000262150,9606.ENSP00000262209,9606.ENSP00000262462,9606.ENSP00000262626,9606.ENSP00000262738,9606.ENSP00000263265,9606.ENSP00000263317,9606.ENSP00000263388,9606.ENSP00000263923,9606.ENSP00000264613,9606.ENSP00000264784,9606.ENSP00000264956,9606.ENSP00000265310,9606.ENSP00000265598,9606.ENSP00000265723,9606.ENSP00000265769,9606.ENSP00000265825,9606.ENSP00000266086,9606.ENSP00000267101,9606.ENSP00000267803,9606.ENSP00000268164,9606.ENSP00000271450,9606.ENSP00000271588,9606.ENSP00000272367,9606.ENSP00000274364,9606.ENSP00000274963,9606.ENSP00000275954,9606.ENSP00000276440,9606.ENSP00000278071,9606.ENSP00000278949,9606.ENSP00000282406,9606.ENSP00000282588,9606.ENSP00000284674,9606.ENSP00000284694,9606.ENSP00000286186,9606.ENSP00000286301,9606.ENSP00000289248,9606.ENSP00000289388,9606.ENSP00000289547,9606.ENSP00000289575,9606.ENSP00000290573,9606.ENSP00000292377,9606.ENSP00000293373,9606.ENSP00000293379,9606.ENSP00000293761,9606.ENSP00000295550,9606.ENSP00000296280,9606.ENSP00000296327,9606.ENSP00000296585,9606.ENSP00000297313,9606.ENSP00000297477,9606.ENSP00000297494,9606.ENSP00000300226,9606.ENSP00000302051,9606.ENSP00000303158,9606.ENSP00000304422,9606.ENSP00000304767,9606.ENSP00000304945,9606.ENSP00000305675,9606.ENSP00000307822,9606.ENSP00000308122,9606.ENSP00000308208,9606.ENSP00000308351,9606.ENSP00000311837,9606.ENSP00000312367,9606.ENSP00000312946,9606.ENSP00000313600,9606.ENSP00000315997,9606.ENSP00000316244,9606.ENSP00000316605,9606.ENSP00000317272,9606.ENSP00000317997,9606.ENSP00000319883,9606.ENSP00000320117,9606.ENSP00000320176,9606.ENSP00000322061,9606.ENSP00000322775,9606.ENSP00000323280,9606.ENSP00000323516,9606.ENSP00000325561,9606.ENSP00000325708,9606.ENSP00000326018,9606.ENSP00000327290,9606.ENSP00000328813,9606.ENSP00000328818,9606.ENSP00000329127,9606.ENSP00000329668,9606.ENSP00000330200,9606.ENSP00000334145,9606.ENSP00000334938,9606.ENSP00000337335,9606.ENSP00000338130,9606.ENSP00000339260,9606.ENSP00000339477,9606.ENSP00000339826,9606.ENSP00000339867,9606.ENSP00000341141,9606.ENSP00000341942,9606.ENSP00000342144,9606.ENSP00000342222,9606.ENSP00000342681,9606.ENSP00000344967,9606.ENSP00000345243,9606.ENSP00000345405,9606.ENSP00000346032,9606.ENSP00000348064,9606.ENSP00000348169,9606.ENSP00000349252,9606.ENSP00000350896,9606.ENSP00000351273,9606.ENSP00000351905,9606.ENSP00000352071,9606.ENSP00000352208,9606.ENSP00000352358,9606.ENSP00000352413,9606.ENSP00000352427,9606.ENSP00000352540,9606.ENSP00000352833,9606.ENSP00000353731,9606.ENSP00000354006,9606.ENSP00000354451,9606.ENSP00000354919,9606.ENSP00000355419,9606.ENSP00000355800,9606.ENSP00000356379,9606.ENSP00000356429,9606.ENSP00000356481,9606.ENSP00000356581,9606.ENSP00000356946,9606.ENSP00000357789,9606.ENSP00000358107,9606.ENSP00000358730,9606.ENSP00000359073,9606.ENSP00000359230,9606.ENSP00000359340,9606.ENSP00000359490,9606.ENSP00000360158,9606.ENSP00000360214,9606.ENSP00000360250,9606.ENSP00000361359,9606.ENSP00000361554,9606.ENSP00000361666,9606.ENSP00000361895,9606.ENSP00000361929,9606.ENSP00000361965,9606.ENSP00000362080,9606.ENSP00000362195,9606.ENSP00000362387,9606.ENSP00000363001,9606.ENSP00000363317,9606.ENSP00000364080,9606.ENSP00000364898,9606.ENSP00000365012,9606.ENSP00000365188,9606.ENSP00000365435,9606.ENSP00000366091,9606.ENSP00000366109,9606.ENSP00000366641,9606.ENSP00000369129,9606.ENSP00000369399,9606.ENSP00000369948,9606.ENSP00000371194,9606.ENSP00000372169,9606.ENSP00000373518,9606.ENSP00000373539,9606.ENSP00000373691,9606.ENSP00000375616,9606.ENSP00000375622,9606.ENSP00000376048,9606.ENSP00000376848,9606.ENSP00000377075,9606.ENSP00000378230,9606.ENSP00000378332,9606.ENSP00000378367,9606.ENSP00000379111,9606.ENSP00000379326,9606.ENSP00000379512,9606.ENSP00000379531,9606.ENSP00000380241,9606.ENSP00000381008,9606.ENSP00000381949,9606.ENSP00000382323,9606.ENSP00000382434,9606.ENSP00000383115,9606.ENSP00000384126,9606.ENSP00000384387,9606.ENSP00000384513,9606.ENSP00000385026,9606.ENSP00000385477,9606.ENSP00000385848,9606.ENSP00000385886,9606.ENSP00000386380,9606.ENSP00000386503,9606.ENSP00000388566,9606.ENSP00000390637,9606.ENSP00000391583,9606.ENSP00000392812,9606.ENSP00000393392,9606.ENSP00000393566,9606.ENSP00000394227,9606.ENSP00000394888,9606.ENSP00000395983,9606.ENSP00000398632,9606.ENSP00000398890,9606.ENSP00000399136,9606.ENSP00000402152,9606.ENSP00000402790,9606.ENSP00000403495,9606.ENSP00000405405,9606.ENSP00000405453,9606.ENSP00000406220,9606.ENSP00000406861,9606.ENSP00000406986,9606.ENSP00000411096,9606.ENSP00000411355,9606.ENSP00000415743,9606.ENSP00000416330,9606.ENSP00000417182,9606.ENSP00000417261,9606.ENSP00000417498,9606.ENSP00000418194,9606.ENSP00000419260,9606.ENSP00000419325,9606.ENSP00000423660,9606.ENSP00000426809,9606.ENSP00000428924,9606.ENSP00000429283,9606.ENSP00000433138,9606.ENSP00000433295,9606.ENSP00000435844,9606.ENSP00000440185,9606.ENSP00000441929,9606.ENSP00000444076,9606.ENSP00000444149,9606.ENSP00000444425,9606.ENSP00000447378,9606.ENSP00000449716,9606.ENSP00000451419,9606.ENSP00000452746,9606.ENSP00000454623,9606.ENSP00000459533,9606.ENSP00000460539,9606.ENSP00000461947,9606.ENSP00000463069,9606.ENSP00000463245,9606.ENSP00000463978,9606.ENSP00000465295,9606.ENSP00000465419,9606.ENSP00000467271,9606.ENSP00000467494,9606.ENSP00000470538,9606.ENSP00000472929,9606.ENSP00000475344,9606.ENSP00000477627,9606.ENSP00000480492,9606.ENSP00000480750,9606.ENSP00000480966,9606.ENSP00000481203,9606.ENSP00000482457,9606.ENSP00000482954,9606.ENSP00000483246,9606.ENSP00000483570,9606.ENSP00000485033,9606.ENSP00000491516,9606.ENSP00000493020,9606.ENSP00000493075,9606.ENSP00000493202,9606.ENSP00000493410,9606.ENSP00000493623,9606.ENSP00000494061,9606.ENSP00000494550,9606.ENSP00000495214,9606.ENSP00000496870,9606.ENSP00000496959,9606.ENSP00000497290,9606.ENSP00000497382,9606.ENSP00000497653,9606.ENSP00000497777,9606.ENSP00000498071,9606.ENSP00000498246,9606.ENSP00000498596,9606.ENSP00000498807,9606.ENSP00000499092,9606.ENSP00000499300	CFTR,CD4,CD22,CA12,TRIP6,ABCC6,MISP,MMP2,CDH23,CD82,LTBR,ADTRP,PCDH12,SEMA3G,TFPI,SLC11A1,APOB,PPP3R1,PLEK,ADGRE5,LAMP5,CYTH4,ALOX12,SLC38A2,EMP1,FOLH1,PRPH,MYO1G,DSG2,CDH1,FAT2,SLC24A1,FLT4,CDH19,TRPA1,SLC27A6,HPN,CELSR1,PLEKHA4,NOX4,NOTCH3,KDR,CP,SLC2A9,EVC,TRPV5,LAMP3,ABCB4,ADAM28,FSCN3,SLC5A4,ERBB3,DUOXA1,ST8SIA2,FCGR2A,HMCN1,CLEC4F,IQGAP2,FGD2,TMEM47,DOCK5,ITPRIP,MPZL3,PLEKHH2,ITGA1,GPR26,C10orf90,CASP10,CSF1R,RHBDL2,CATIP,NPC1L1,SLCO2B1,HK2,GPC2,NCKAP1L,ITGA5,ALOX15,COL6A3,MASP1,SLC51A,ITGA2,RGS20,TMEM184A,NOS3,MS4A8,ECEL1,CCDC8,KREMEN2,P2RY1,ROBO4,CAVIN2,NPFFR2,ATP6V0A4,MMP14,MLKL,SNTG2,CD84,STAB1,ATP10B,LILRB1,HTR1A,CNGB3,MET,DUOX1,ADGRE2,TRIP10,HCLS1,C7,RHBDF2,CD6,UTS2R,TMC8,CD37,PRX,ITGA11,KCNH8,GPR132,PRKCH,SHC4,BTNL9,F3,UPK3B,SLC22A8,KLRD1,SLC6A13,ICOSLG,PIK3AP1,CLCN1,SIGLEC1,ATP13A5,EVC2,TRPV2,CD5,SPRY4,SIGLEC10,SPRED3,ANXA2,ART3,NLGN4Y,ITGAL,EPHB4,CASP8,TGFBR2,CD163,MYOF,TRPV6,TMC3,RGR,EMP2,PTPN22,DPP4,TRPM6,IQGAP3,VEPH1,PCDH11Y,TMEM63A,ASPM,RGS1,NIBAN1,ADGRG6,FCGR3A,FLG,CA14,TMIGD3,VAV3,HAUS7,NKAIN4,GBP4,PKHD1,OPALIN,ENTPD1,CD40,TIE1,SLC22A7,MFSD2A,CERCAM,ADA,SYTL4,CSF3R,TSPAN15,SMPDL3B,FRMPD2,HLA-DQB1,SYK,HCK,SHROOM4,TNFRSF1B,MOG,ANXA1,SLC2A5,DSP,SLC4A11,SLC22A18,LSP1,CACNA2D4,NOX5,STAB2,DUOX2,LILRB4,LAIR1,MAG,PRIMA1,RGL3,ABCC11,TGFB1I1,NRG4,IL4R,SLC5A12,MGST1,TMC5,NUDT1,MUC16,COL13A1,OTOG,PLA2G4E,COLEC12,LRRC32,HCRTR1,ABCG5,CHRNA2,CLDN5,PARD3B,RASGRP3,IL1R1,CCDC141,CASP4,SLC14A1,PARVG,PIK3R5,MYO1A,HLA-DPA1,CSF2RA,DOCK8,SLC12A4,CD44,HLA-DMB,SLC6A12,SLC12A3,TMEM235,LTA,PHLDB2,MSR1,SLC13A5,MUC6,GPR6,ABCA13,PTPRC,CD36,TGFBI,MUCL3,GPR156,MUC4,PARP14,PIK3CG,SUCLG2,SH3TC2,PROM1,LYN,DOCK2,CASP1,KCNJ5,MS4A6A,PDYN,MUC12,MYO1H,SLCO1C1,ADGRD1,MGAM,CMKLR1,DIO2,PSTPIP1,ITGAX,LITAF,ARL17B,CD226,RNF43,TMEM98,SLC16A3,KCNJ16,TJP3,ABCA8,GIPR,KLK7,VAV1,APLNR,TMC4,TSPAN10,ZAN,P2RY6,SHISA8,PLCG2,PRLR,TMEM106A,BTK,DOCK1,SCART1,OR2L3,OR2L13,OR2AK2,OR2L2,FYB1,MUC2,MYO1F,SPTA1,LRP2,ITGAM,CDH5,CD53,COL17A1,EPB42,CARD14,ABCG2,STING1,BIN2,GPRC5C,KCNJ8
GO Component	GO:0005576	Extracellular region	237	2614	0.19	7.58e-10	9606.ENSP00000085219,9606.ENSP00000164139,9606.ENSP00000205557,9606.ENSP00000206423,9606.ENSP00000217260,9606.ENSP00000219070,9606.ENSP00000220616,9606.ENSP00000222482,9606.ENSP00000224784,9606.ENSP00000225275,9606.ENSP00000227155,9606.ENSP00000228945,9606.ENSP00000229243,9606.ENSP00000231484,9606.ENSP00000231721,9606.ENSP00000233156,9606.ENSP00000233242,9606.ENSP00000233813,9606.ENSP00000234313,9606.ENSP00000239462,9606.ENSP00000242786,9606.ENSP00000248901,9606.ENSP00000251535,9606.ENSP00000252242,9606.ENSP00000252998,9606.ENSP00000253407,9606.ENSP00000253719,9606.ENSP00000254528,9606.ENSP00000255192,9606.ENSP00000255409,9606.ENSP00000256759,9606.ENSP00000256999,9606.ENSP00000257860,9606.ENSP00000258787,9606.ENSP00000261037,9606.ENSP00000261590,9606.ENSP00000261769,9606.ENSP00000261800,9606.ENSP00000261921,9606.ENSP00000261937,9606.ENSP00000261978,9606.ENSP00000262626,9606.ENSP00000263388,9606.ENSP00000263923,9606.ENSP00000264144,9606.ENSP00000264605,9606.ENSP00000264613,9606.ENSP00000265087,9606.ENSP00000265131,9606.ENSP00000265379,9606.ENSP00000265723,9606.ENSP00000265769,9606.ENSP00000265983,9606.ENSP00000267101,9606.ENSP00000267406,9606.ENSP00000271588,9606.ENSP00000272520,9606.ENSP00000273450,9606.ENSP00000274063,9606.ENSP00000274364,9606.ENSP00000276571,9606.ENSP00000276651,9606.ENSP00000280706,9606.ENSP00000282588,9606.ENSP00000282849,9606.ENSP00000290871,9606.ENSP00000292377,9606.ENSP00000293373,9606.ENSP00000295550,9606.ENSP00000295992,9606.ENSP00000296280,9606.ENSP00000297029,9606.ENSP00000297267,9606.ENSP00000298032,9606.ENSP00000299698,9606.ENSP00000301956,9606.ENSP00000302274,9606.ENSP00000303153,9606.ENSP00000303246,9606.ENSP00000304945,9606.ENSP00000308122,9606.ENSP00000308208,9606.ENSP00000311833,9606.ENSP00000313833,9606.ENSP00000314556,9606.ENSP00000315997,9606.ENSP00000317272,9606.ENSP00000320117,9606.ENSP00000322061,9606.ENSP00000323280,9606.ENSP00000325561,9606.ENSP00000325708,9606.ENSP00000327323,9606.ENSP00000327557,9606.ENSP00000328181,9606.ENSP00000329127,9606.ENSP00000330658,9606.ENSP00000332806,9606.ENSP00000333395,9606.ENSP00000334145,9606.ENSP00000337335,9606.ENSP00000339260,9606.ENSP00000339477,9606.ENSP00000339933,9606.ENSP00000341141,9606.ENSP00000341905,9606.ENSP00000344577,9606.ENSP00000344819,9606.ENSP00000345243,9606.ENSP00000345395,9606.ENSP00000346032,9606.ENSP00000347933,9606.ENSP00000348064,9606.ENSP00000349252,9606.ENSP00000350896,9606.ENSP00000351310,9606.ENSP00000351682,9606.ENSP00000351905,9606.ENSP00000352071,9606.ENSP00000352208,9606.ENSP00000353142,9606.ENSP00000353731,9606.ENSP00000355800,9606.ENSP00000356104,9606.ENSP00000356399,9606.ENSP00000356481,9606.ENSP00000356946,9606.ENSP00000356975,9606.ENSP00000357894,9606.ENSP00000358035,9606.ENSP00000358098,9606.ENSP00000358718,9606.ENSP00000358966,9606.ENSP00000359655,9606.ENSP00000359795,9606.ENSP00000360158,9606.ENSP00000360250,9606.ENSP00000361359,9606.ENSP00000361834,9606.ENSP00000362146,9606.ENSP00000362195,9606.ENSP00000362304,9606.ENSP00000362682,9606.ENSP00000362814,9606.ENSP00000363001,9606.ENSP00000363512,9606.ENSP00000363832,9606.ENSP00000364140,9606.ENSP00000364220,9606.ENSP00000365435,9606.ENSP00000366109,9606.ENSP00000366641,9606.ENSP00000367034,9606.ENSP00000367196,9606.ENSP00000369129,9606.ENSP00000369270,9606.ENSP00000369889,9606.ENSP00000371194,9606.ENSP00000371572,9606.ENSP00000373472,9606.ENSP00000373691,9606.ENSP00000374309,9606.ENSP00000375616,9606.ENSP00000378230,9606.ENSP00000378367,9606.ENSP00000378856,9606.ENSP00000379111,9606.ENSP00000379290,9606.ENSP00000379326,9606.ENSP00000379472,9606.ENSP00000379531,9606.ENSP00000379616,9606.ENSP00000380241,9606.ENSP00000380333,9606.ENSP00000381008,9606.ENSP00000381086,9606.ENSP00000381876,9606.ENSP00000381949,9606.ENSP00000382323,9606.ENSP00000383115,9606.ENSP00000384126,9606.ENSP00000385026,9606.ENSP00000386190,9606.ENSP00000386380,9606.ENSP00000387164,9606.ENSP00000388001,9606.ENSP00000388566,9606.ENSP00000394227,9606.ENSP00000395219,9606.ENSP00000397261,9606.ENSP00000398632,9606.ENSP00000402152,9606.ENSP00000403495,9606.ENSP00000404570,9606.ENSP00000405453,9606.ENSP00000406861,9606.ENSP00000411140,9606.ENSP00000411355,9606.ENSP00000413156,9606.ENSP00000414904,9606.ENSP00000415743,9606.ENSP00000416066,9606.ENSP00000416330,9606.ENSP00000417498,9606.ENSP00000420826,9606.ENSP00000421801,9606.ENSP00000422554,9606.ENSP00000426653,9606.ENSP00000426809,9606.ENSP00000428924,9606.ENSP00000429283,9606.ENSP00000433138,9606.ENSP00000440185,9606.ENSP00000440402,9606.ENSP00000447378,9606.ENSP00000462647,9606.ENSP00000463245,9606.ENSP00000469998,9606.ENSP00000470538,9606.ENSP00000471894,9606.ENSP00000475939,9606.ENSP00000477627,9606.ENSP00000479664,9606.ENSP00000479679,9606.ENSP00000480750,9606.ENSP00000481450,9606.ENSP00000482457,9606.ENSP00000482954,9606.ENSP00000494061,9606.ENSP00000496870,9606.ENSP00000496959,9606.ENSP00000497382,9606.ENSP00000497550,9606.ENSP00000497653,9606.ENSP00000498807,9606.ENSP00000499092,9606.ENSP00000500443	CD22,PYGM,ABCC6,CCDC80,RSPO4,MMP2,TG,CPA4,ACTA2,MPO,CD82,ARHGDIB,ACRBP,PCDH12,SEMA3G,TFPI,APOB,IGFBP5,PLEK,TNN,ADGRE5,CYTH4,ALOX12,KRT5,RBBP8NL,C1QL1,NAPSA,EMILIN2,BHMT2,CHI3L1,FST,FOLH1,PRPH,MYO1G,COL8A1,DSG2,CDH1,FAT2,LOXL1,FLT4,LTBP2,HPN,NOTCH3,KDR,LAMC2,MLPH,CP,STC2,TNC,COL6A5,ABCB4,ADAM28,HPX,ERBB3,CBLN3,HMCN1,C1QL2,ALDH1L1,SFRP2,IQGAP2,CRH,DPYS,LDHAL6A,ITGA1,ADAMTS18,TEPP,GPC2,NCKAP1L,COL6A3,PCOLCE2,MASP1,SCIN,FNDC1,ARMC3,A2ML1,ACSM1,C1QTNF4,COL22A1,ACOT12,ROBO4,ATP6V0A4,MMP14,SLC37A2,LCN15,UACA,LILRB1,MET,TRIP10,C7,CD6,TMC8,CD37,THNSL2,ACP7,NOG,PRKCH,PAPPA,EMILIN3,ARSI,F3,SLC22A8,SLC6A13,ICOSLG,PKLR,SIGLEC1,RASAL3,APOL3,CMTM5,SIGLEC10,PAPLN,ANXA2,PLGLB1,ART3,ITGAL,EPHB4,COL6A6,CNDP1,TGFBR2,CD163,MYOF,GAL3ST4,DPP4,TMEM63A,PM20D1,CFH,NIBAN1,FCGR3A,ADAMTS4,FAM24B,ADAMTSL4,C1orf54,CFAP58,IMPG1,EYS,GIPC2,PKHD1,ENTPD1,CD40,COL9A2,CDCA8,CSF3R,ADAMTS14,OLFML2A,SERINC2,SMPDL3B,ALOX5,AOX1,COL15A1,VWA5B1,TNFRSF1B,ANXA1,SLC2A5,H4C3,GLIPR2,DSP,RREB1,COL2A1,LSP1,C1QTNF9B,ADAMTS7,DUOX2,LAMA1,LILRB4,ABCC11,NRG4,LGALS9,IL4R,BCAS1,SLC5A12,CCK,TMC5,MYH11,NUDT1,ITIH5,MUC16,DIPK2B,DAAM2,COL13A1,OTOG,COLEC12,LRRC32,CHRNA2,C2orf16,IL1R1,CPVL,OAS1,CASP4,CSF2RA,IGFL2,SELENBP1,CD44,SLC12A3,LTA,MYH13,MSR1,MUC6,NPIPB15,PTPRC,RAB34,CTSO,CD36,SERPINA1,TGFBI,MUC4,PRB1,HGFAC,ADAMTS12,WNT8A,PROM1,LYN,DOCK2,CASP1,PDYN,DDX11,MGAM,ADCYAP1,TMEM98,ZNF114,KLK7,HAMP,DNAH11,TMC4,AOAH,KCP,ZAN,AMY2A,PLCG2,PRLR,MUC2,LRP2,ITGAM,CD53,PI16,COL17A1,BIN2,GPRC5C,HHLA1
GO Component	GO:0031226	Intrinsic component of plasma membrane	125	1109	0.29	2.33e-09	9606.ENSP00000003084,9606.ENSP00000011653,9606.ENSP00000085219,9606.ENSP00000227155,9606.ENSP00000231484,9606.ENSP00000231721,9606.ENSP00000233202,9606.ENSP00000242786,9606.ENSP00000256689,9606.ENSP00000256999,9606.ENSP00000261892,9606.ENSP00000261937,9606.ENSP00000262209,9606.ENSP00000262626,9606.ENSP00000263317,9606.ENSP00000263923,9606.ENSP00000264784,9606.ENSP00000265310,9606.ENSP00000265723,9606.ENSP00000267101,9606.ENSP00000271450,9606.ENSP00000282588,9606.ENSP00000286301,9606.ENSP00000289547,9606.ENSP00000289575,9606.ENSP00000292377,9606.ENSP00000293373,9606.ENSP00000293379,9606.ENSP00000296585,9606.ENSP00000302051,9606.ENSP00000304767,9606.ENSP00000307822,9606.ENSP00000308208,9606.ENSP00000312367,9606.ENSP00000312946,9606.ENSP00000316244,9606.ENSP00000317272,9606.ENSP00000317997,9606.ENSP00000319883,9606.ENSP00000322061,9606.ENSP00000323280,9606.ENSP00000323516,9606.ENSP00000325561,9606.ENSP00000325708,9606.ENSP00000327290,9606.ENSP00000328813,9606.ENSP00000334145,9606.ENSP00000338130,9606.ENSP00000339260,9606.ENSP00000339867,9606.ENSP00000342222,9606.ENSP00000342681,9606.ENSP00000348064,9606.ENSP00000348169,9606.ENSP00000349252,9606.ENSP00000350896,9606.ENSP00000351905,9606.ENSP00000352071,9606.ENSP00000352358,9606.ENSP00000352413,9606.ENSP00000352427,9606.ENSP00000354006,9606.ENSP00000355419,9606.ENSP00000356581,9606.ENSP00000356946,9606.ENSP00000358730,9606.ENSP00000360158,9606.ENSP00000360250,9606.ENSP00000361359,9606.ENSP00000361554,9606.ENSP00000361666,9606.ENSP00000361895,9606.ENSP00000362195,9606.ENSP00000362387,9606.ENSP00000366641,9606.ENSP00000373539,9606.ENSP00000373691,9606.ENSP00000375616,9606.ENSP00000376048,9606.ENSP00000378230,9606.ENSP00000379111,9606.ENSP00000379531,9606.ENSP00000381949,9606.ENSP00000384126,9606.ENSP00000384387,9606.ENSP00000384513,9606.ENSP00000385026,9606.ENSP00000385886,9606.ENSP00000386380,9606.ENSP00000390637,9606.ENSP00000393566,9606.ENSP00000394227,9606.ENSP00000395983,9606.ENSP00000398632,9606.ENSP00000399136,9606.ENSP00000402152,9606.ENSP00000405453,9606.ENSP00000406986,9606.ENSP00000411355,9606.ENSP00000415743,9606.ENSP00000417261,9606.ENSP00000417498,9606.ENSP00000426809,9606.ENSP00000428924,9606.ENSP00000433295,9606.ENSP00000441929,9606.ENSP00000444149,9606.ENSP00000444425,9606.ENSP00000449716,9606.ENSP00000454623,9606.ENSP00000461947,9606.ENSP00000463069,9606.ENSP00000463978,9606.ENSP00000465295,9606.ENSP00000475344,9606.ENSP00000477627,9606.ENSP00000480492,9606.ENSP00000480966,9606.ENSP00000481203,9606.ENSP00000495214,9606.ENSP00000496959,9606.ENSP00000497382,9606.ENSP00000497653,9606.ENSP00000499092,9606.ENSP00000499300	CFTR,CD4,CD22,CD82,PCDH12,SEMA3G,SLC11A1,ADGRE5,SLC38A2,FOLH1,SLC24A1,FLT4,TRPA1,HPN,NOX4,KDR,SLC2A9,TRPV5,ABCB4,ERBB3,FCGR2A,ITGA1,CSF1R,NPC1L1,SLCO2B1,GPC2,NCKAP1L,ITGA5,ITGA2,ECEL1,P2RY1,NPFFR2,MMP14,CD84,STAB1,HTR1A,MET,DUOX1,ADGRE2,C7,CD6,UTS2R,TMC8,CD37,ITGA11,KCNH8,F3,KLRD1,SLC6A13,CLCN1,TRPV2,CD5,ART3,NLGN4Y,ITGAL,EPHB4,TGFBR2,CD163,TRPV6,TMC3,RGR,TRPM6,PCDH11Y,ADGRG6,FCGR3A,TMIGD3,PKHD1,ENTPD1,CD40,TIE1,SLC22A7,MFSD2A,CSF3R,TSPAN15,SLC2A5,STAB2,DUOX2,LILRB4,MAG,ABCC11,IL4R,TMC5,COL13A1,LRRC32,HCRTR1,ABCG5,CHRNA2,RASGRP3,IL1R1,SLC14A1,HLA-DPA1,CSF2RA,SLC12A4,CD44,SLC6A12,SLC12A3,MSR1,GPR6,PTPRC,CD36,GPR156,MUC4,PROM1,LYN,KCNJ5,MUC12,SLCO1C1,ADGRD1,CMKLR1,ITGAX,CD226,RNF43,SLC16A3,KCNJ16,APLNR,TMC4,TSPAN10,P2RY6,SHISA8,SPTA1,ITGAM,CD53,COL17A1,GPRC5C,KCNJ8
GO Component	GO:0005887	Integral component of plasma membrane	121	1056	0.3	2.33e-09	9606.ENSP00000003084,9606.ENSP00000011653,9606.ENSP00000085219,9606.ENSP00000227155,9606.ENSP00000231484,9606.ENSP00000231721,9606.ENSP00000233202,9606.ENSP00000242786,9606.ENSP00000256689,9606.ENSP00000256999,9606.ENSP00000261892,9606.ENSP00000261937,9606.ENSP00000262209,9606.ENSP00000262626,9606.ENSP00000263317,9606.ENSP00000263923,9606.ENSP00000264784,9606.ENSP00000265310,9606.ENSP00000265723,9606.ENSP00000267101,9606.ENSP00000271450,9606.ENSP00000282588,9606.ENSP00000286301,9606.ENSP00000289547,9606.ENSP00000289575,9606.ENSP00000293373,9606.ENSP00000293379,9606.ENSP00000296585,9606.ENSP00000302051,9606.ENSP00000304767,9606.ENSP00000307822,9606.ENSP00000308208,9606.ENSP00000312367,9606.ENSP00000312946,9606.ENSP00000316244,9606.ENSP00000317272,9606.ENSP00000317997,9606.ENSP00000319883,9606.ENSP00000322061,9606.ENSP00000323280,9606.ENSP00000323516,9606.ENSP00000325561,9606.ENSP00000325708,9606.ENSP00000327290,9606.ENSP00000328813,9606.ENSP00000334145,9606.ENSP00000338130,9606.ENSP00000339260,9606.ENSP00000339867,9606.ENSP00000342222,9606.ENSP00000342681,9606.ENSP00000348169,9606.ENSP00000349252,9606.ENSP00000350896,9606.ENSP00000351905,9606.ENSP00000352071,9606.ENSP00000352358,9606.ENSP00000352413,9606.ENSP00000352427,9606.ENSP00000354006,9606.ENSP00000355419,9606.ENSP00000356581,9606.ENSP00000356946,9606.ENSP00000358730,9606.ENSP00000360250,9606.ENSP00000361359,9606.ENSP00000361554,9606.ENSP00000361666,9606.ENSP00000361895,9606.ENSP00000362195,9606.ENSP00000362387,9606.ENSP00000366641,9606.ENSP00000373539,9606.ENSP00000373691,9606.ENSP00000375616,9606.ENSP00000376048,9606.ENSP00000378230,9606.ENSP00000379111,9606.ENSP00000379531,9606.ENSP00000381949,9606.ENSP00000384126,9606.ENSP00000384387,9606.ENSP00000384513,9606.ENSP00000385026,9606.ENSP00000385886,9606.ENSP00000386380,9606.ENSP00000390637,9606.ENSP00000393566,9606.ENSP00000394227,9606.ENSP00000395983,9606.ENSP00000398632,9606.ENSP00000399136,9606.ENSP00000402152,9606.ENSP00000405453,9606.ENSP00000406986,9606.ENSP00000411355,9606.ENSP00000415743,9606.ENSP00000417261,9606.ENSP00000417498,9606.ENSP00000426809,9606.ENSP00000428924,9606.ENSP00000433295,9606.ENSP00000441929,9606.ENSP00000444149,9606.ENSP00000444425,9606.ENSP00000449716,9606.ENSP00000454623,9606.ENSP00000461947,9606.ENSP00000463069,9606.ENSP00000463978,9606.ENSP00000465295,9606.ENSP00000475344,9606.ENSP00000477627,9606.ENSP00000480492,9606.ENSP00000480966,9606.ENSP00000481203,9606.ENSP00000496959,9606.ENSP00000497382,9606.ENSP00000497653,9606.ENSP00000499092,9606.ENSP00000499300	CFTR,CD4,CD22,CD82,PCDH12,SEMA3G,SLC11A1,ADGRE5,SLC38A2,FOLH1,SLC24A1,FLT4,TRPA1,HPN,NOX4,KDR,SLC2A9,TRPV5,ABCB4,ERBB3,FCGR2A,ITGA1,CSF1R,NPC1L1,SLCO2B1,NCKAP1L,ITGA5,ITGA2,ECEL1,P2RY1,NPFFR2,MMP14,CD84,STAB1,HTR1A,MET,DUOX1,ADGRE2,C7,CD6,UTS2R,TMC8,CD37,ITGA11,KCNH8,F3,KLRD1,SLC6A13,CLCN1,TRPV2,CD5,NLGN4Y,ITGAL,EPHB4,TGFBR2,CD163,TRPV6,TMC3,RGR,TRPM6,PCDH11Y,ADGRG6,FCGR3A,TMIGD3,ENTPD1,CD40,TIE1,SLC22A7,MFSD2A,CSF3R,TSPAN15,SLC2A5,STAB2,DUOX2,LILRB4,MAG,ABCC11,IL4R,TMC5,COL13A1,LRRC32,HCRTR1,ABCG5,CHRNA2,RASGRP3,IL1R1,SLC14A1,HLA-DPA1,CSF2RA,SLC12A4,CD44,SLC6A12,SLC12A3,MSR1,GPR6,PTPRC,CD36,GPR156,MUC4,PROM1,LYN,KCNJ5,MUC12,SLCO1C1,ADGRD1,CMKLR1,ITGAX,CD226,RNF43,SLC16A3,KCNJ16,APLNR,TMC4,TSPAN10,P2RY6,SHISA8,ITGAM,CD53,COL17A1,GPRC5C,KCNJ8
GO Component	GO:0009897	External side of plasma membrane	42	204	0.55	1.17e-08	9606.ENSP00000011653,9606.ENSP00000085219,9606.ENSP00000263923,9606.ENSP00000272367,9606.ENSP00000282588,9606.ENSP00000293379,9606.ENSP00000296280,9606.ENSP00000296585,9606.ENSP00000312367,9606.ENSP00000315997,9606.ENSP00000323280,9606.ENSP00000327290,9606.ENSP00000330200,9606.ENSP00000334145,9606.ENSP00000338130,9606.ENSP00000339477,9606.ENSP00000342681,9606.ENSP00000349252,9606.ENSP00000351905,9606.ENSP00000352071,9606.ENSP00000356946,9606.ENSP00000360158,9606.ENSP00000361359,9606.ENSP00000361965,9606.ENSP00000362195,9606.ENSP00000366091,9606.ENSP00000366109,9606.ENSP00000373539,9606.ENSP00000379111,9606.ENSP00000386380,9606.ENSP00000394227,9606.ENSP00000405453,9606.ENSP00000411355,9606.ENSP00000415743,9606.ENSP00000454623,9606.ENSP00000461947,9606.ENSP00000482954,9606.ENSP00000491516,9606.ENSP00000496870,9606.ENSP00000496959,9606.ENSP00000497290,9606.ENSP00000498246	CD4,CD22,KDR,CLEC4F,ITGA1,ITGA5,MASP1,ITGA2,CD84,LILRB1,CD6,ITGA11,BTNL9,F3,KLRD1,ICOSLG,CD5,ITGAL,TGFBR2,CD163,FCGR3A,PKHD1,CD40,ADA,CSF3R,MOG,ANXA1,STAB2,IL4R,IL1R1,CSF2RA,MSR1,PTPRC,CD36,ITGAX,CD226,PRLR,SCART1,LRP2,ITGAM,CDH5,ABCG2
GO Component	GO:0009986	Cell surface	73	535	0.37	4.18e-08	9606.ENSP00000003084,9606.ENSP00000011653,9606.ENSP00000085219,9606.ENSP00000229583,9606.ENSP00000233156,9606.ENSP00000239462,9606.ENSP00000256999,9606.ENSP00000261590,9606.ENSP00000262626,9606.ENSP00000263388,9606.ENSP00000263923,9606.ENSP00000265598,9606.ENSP00000272367,9606.ENSP00000274364,9606.ENSP00000282588,9606.ENSP00000286301,9606.ENSP00000292377,9606.ENSP00000293379,9606.ENSP00000296280,9606.ENSP00000296585,9606.ENSP00000304767,9606.ENSP00000312367,9606.ENSP00000315997,9606.ENSP00000317272,9606.ENSP00000317997,9606.ENSP00000323280,9606.ENSP00000327290,9606.ENSP00000330200,9606.ENSP00000334145,9606.ENSP00000338130,9606.ENSP00000339477,9606.ENSP00000342222,9606.ENSP00000342681,9606.ENSP00000346032,9606.ENSP00000348169,9606.ENSP00000349252,9606.ENSP00000351905,9606.ENSP00000352071,9606.ENSP00000352540,9606.ENSP00000353731,9606.ENSP00000356581,9606.ENSP00000356946,9606.ENSP00000360158,9606.ENSP00000361359,9606.ENSP00000361965,9606.ENSP00000362195,9606.ENSP00000362387,9606.ENSP00000366091,9606.ENSP00000366109,9606.ENSP00000373472,9606.ENSP00000373539,9606.ENSP00000373691,9606.ENSP00000375616,9606.ENSP00000379111,9606.ENSP00000384126,9606.ENSP00000386380,9606.ENSP00000393566,9606.ENSP00000394227,9606.ENSP00000398632,9606.ENSP00000405453,9606.ENSP00000411355,9606.ENSP00000415743,9606.ENSP00000426809,9606.ENSP00000454623,9606.ENSP00000461947,9606.ENSP00000482954,9606.ENSP00000485010,9606.ENSP00000491516,9606.ENSP00000496870,9606.ENSP00000496959,9606.ENSP00000497290,9606.ENSP00000497382,9606.ENSP00000498246	CFTR,CD4,CD22,ADTRP,TFPI,TNN,FOLH1,DSG2,HPN,NOTCH3,KDR,LAMP3,CLEC4F,IQGAP2,ITGA1,CSF1R,GPC2,ITGA5,MASP1,ITGA2,P2RY1,CD84,LILRB1,MET,DUOX1,CD6,ITGA11,BTNL9,F3,KLRD1,ICOSLG,TRPV2,CD5,ANXA2,NLGN4Y,ITGAL,TGFBR2,CD163,EMP2,DPP4,ADGRG6,FCGR3A,PKHD1,CD40,ADA,CSF3R,TSPAN15,MOG,ANXA1,ADAMTS7,STAB2,DUOX2,LILRB4,IL4R,LRRC32,IL1R1,HLA-DPA1,CSF2RA,CD44,MSR1,PTPRC,CD36,PROM1,ITGAX,CD226,PRLR,CIITA,SCART1,LRP2,ITGAM,CDH5,CD53,ABCG2
GO Component	GO:0098552	Side of membrane	57	375	0.42	1.22e-07	9606.ENSP00000011653,9606.ENSP00000085219,9606.ENSP00000261769,9606.ENSP00000263265,9606.ENSP00000263923,9606.ENSP00000272367,9606.ENSP00000282588,9606.ENSP00000293379,9606.ENSP00000293761,9606.ENSP00000296280,9606.ENSP00000296585,9606.ENSP00000312367,9606.ENSP00000315997,9606.ENSP00000323280,9606.ENSP00000327290,9606.ENSP00000330200,9606.ENSP00000334145,9606.ENSP00000338130,9606.ENSP00000339477,9606.ENSP00000341905,9606.ENSP00000342681,9606.ENSP00000349252,9606.ENSP00000351905,9606.ENSP00000352071,9606.ENSP00000352833,9606.ENSP00000356429,9606.ENSP00000356946,9606.ENSP00000360158,9606.ENSP00000361359,9606.ENSP00000361965,9606.ENSP00000362195,9606.ENSP00000364080,9606.ENSP00000364898,9606.ENSP00000365012,9606.ENSP00000365188,9606.ENSP00000366091,9606.ENSP00000366109,9606.ENSP00000373539,9606.ENSP00000375616,9606.ENSP00000379111,9606.ENSP00000386380,9606.ENSP00000393566,9606.ENSP00000394227,9606.ENSP00000405453,9606.ENSP00000411355,9606.ENSP00000415743,9606.ENSP00000428924,9606.ENSP00000454623,9606.ENSP00000459533,9606.ENSP00000461947,9606.ENSP00000482954,9606.ENSP00000491516,9606.ENSP00000495214,9606.ENSP00000496870,9606.ENSP00000496959,9606.ENSP00000497290,9606.ENSP00000498246	CD4,CD22,CDH1,PLEKHA4,KDR,CLEC4F,ITGA1,ITGA5,ALOX15,MASP1,ITGA2,CD84,LILRB1,CD6,ITGA11,BTNL9,F3,KLRD1,ICOSLG,RASAL3,CD5,ITGAL,TGFBR2,CD163,PTPN22,RGS1,FCGR3A,PKHD1,CD40,ADA,CSF3R,HLA-DQB1,SYK,HCK,SHROOM4,MOG,ANXA1,STAB2,LILRB4,IL4R,IL1R1,HLA-DPA1,CSF2RA,MSR1,PTPRC,CD36,LYN,ITGAX,LITAF,CD226,PRLR,SCART1,SPTA1,LRP2,ITGAM,CDH5,ABCG2
GO Component	GO:0031012	Extracellular matrix	52	371	0.38	7.07e-06	9606.ENSP00000206423,9606.ENSP00000219070,9606.ENSP00000239462,9606.ENSP00000254528,9606.ENSP00000255409,9606.ENSP00000261037,9606.ENSP00000261921,9606.ENSP00000261978,9606.ENSP00000264144,9606.ENSP00000265131,9606.ENSP00000265379,9606.ENSP00000265983,9606.ENSP00000271588,9606.ENSP00000274063,9606.ENSP00000282849,9606.ENSP00000292377,9606.ENSP00000295550,9606.ENSP00000303153,9606.ENSP00000308208,9606.ENSP00000332806,9606.ENSP00000334145,9606.ENSP00000345395,9606.ENSP00000346032,9606.ENSP00000351310,9606.ENSP00000356975,9606.ENSP00000357789,9606.ENSP00000358035,9606.ENSP00000358966,9606.ENSP00000359655,9606.ENSP00000361834,9606.ENSP00000362304,9606.ENSP00000362682,9606.ENSP00000364140,9606.ENSP00000366109,9606.ENSP00000369889,9606.ENSP00000373472,9606.ENSP00000374309,9606.ENSP00000378856,9606.ENSP00000380333,9606.ENSP00000381949,9606.ENSP00000382323,9606.ENSP00000383115,9606.ENSP00000384126,9606.ENSP00000406861,9606.ENSP00000416066,9606.ENSP00000416330,9606.ENSP00000417498,9606.ENSP00000422554,9606.ENSP00000426653,9606.ENSP00000480750,9606.ENSP00000494061,9606.ENSP00000497653	CCDC80,MMP2,TNN,EMILIN2,CHI3L1,COL8A1,LOXL1,LTBP2,LAMC2,TNC,COL6A5,HPX,HMCN1,SFRP2,ADAMTS18,GPC2,COL6A3,COL22A1,MMP14,EMILIN3,F3,PAPLN,ANXA2,COL6A6,ADAMTS4,FLG,ADAMTSL4,IMPG1,EYS,COL9A2,ADAMTS14,OLFML2A,COL15A1,ANXA1,COL2A1,ADAMTS7,LAMA1,LGALS9,ITIH5,COL13A1,OTOG,COLEC12,LRRC32,MUC6,SERPINA1,TGFBI,MUC4,ADAMTS12,WNT8A,ZAN,MUC2,COL17A1
GO Component	GO:0005615	Extracellular space	177	2058	0.17	1.62e-05	9606.ENSP00000085219,9606.ENSP00000164139,9606.ENSP00000219070,9606.ENSP00000220616,9606.ENSP00000222482,9606.ENSP00000224784,9606.ENSP00000225275,9606.ENSP00000227155,9606.ENSP00000228945,9606.ENSP00000231484,9606.ENSP00000231721,9606.ENSP00000233156,9606.ENSP00000233242,9606.ENSP00000233813,9606.ENSP00000239462,9606.ENSP00000242786,9606.ENSP00000251535,9606.ENSP00000252242,9606.ENSP00000252998,9606.ENSP00000253407,9606.ENSP00000253719,9606.ENSP00000255192,9606.ENSP00000255409,9606.ENSP00000256759,9606.ENSP00000256999,9606.ENSP00000257860,9606.ENSP00000258787,9606.ENSP00000261037,9606.ENSP00000261590,9606.ENSP00000261769,9606.ENSP00000261800,9606.ENSP00000261921,9606.ENSP00000261978,9606.ENSP00000262626,9606.ENSP00000264144,9606.ENSP00000264605,9606.ENSP00000264613,9606.ENSP00000265087,9606.ENSP00000265131,9606.ENSP00000265723,9606.ENSP00000265983,9606.ENSP00000267101,9606.ENSP00000267406,9606.ENSP00000271588,9606.ENSP00000272520,9606.ENSP00000273450,9606.ENSP00000274063,9606.ENSP00000274364,9606.ENSP00000276571,9606.ENSP00000276651,9606.ENSP00000280706,9606.ENSP00000282588,9606.ENSP00000292377,9606.ENSP00000293373,9606.ENSP00000295550,9606.ENSP00000296280,9606.ENSP00000297029,9606.ENSP00000298032,9606.ENSP00000299698,9606.ENSP00000301956,9606.ENSP00000302274,9606.ENSP00000303153,9606.ENSP00000304945,9606.ENSP00000308122,9606.ENSP00000308208,9606.ENSP00000311833,9606.ENSP00000314556,9606.ENSP00000320117,9606.ENSP00000322061,9606.ENSP00000325561,9606.ENSP00000325708,9606.ENSP00000327323,9606.ENSP00000328181,9606.ENSP00000329127,9606.ENSP00000330658,9606.ENSP00000334145,9606.ENSP00000337335,9606.ENSP00000339260,9606.ENSP00000339477,9606.ENSP00000339933,9606.ENSP00000341905,9606.ENSP00000344819,9606.ENSP00000346032,9606.ENSP00000348064,9606.ENSP00000349252,9606.ENSP00000350896,9606.ENSP00000351905,9606.ENSP00000352208,9606.ENSP00000353142,9606.ENSP00000353731,9606.ENSP00000355800,9606.ENSP00000356104,9606.ENSP00000356399,9606.ENSP00000356481,9606.ENSP00000356946,9606.ENSP00000356975,9606.ENSP00000358718,9606.ENSP00000359655,9606.ENSP00000359795,9606.ENSP00000360158,9606.ENSP00000360250,9606.ENSP00000361359,9606.ENSP00000361834,9606.ENSP00000362682,9606.ENSP00000362814,9606.ENSP00000363001,9606.ENSP00000363512,9606.ENSP00000363832,9606.ENSP00000364140,9606.ENSP00000366109,9606.ENSP00000366641,9606.ENSP00000367034,9606.ENSP00000367196,9606.ENSP00000369129,9606.ENSP00000369270,9606.ENSP00000369889,9606.ENSP00000371194,9606.ENSP00000373691,9606.ENSP00000374309,9606.ENSP00000375616,9606.ENSP00000378230,9606.ENSP00000378367,9606.ENSP00000378856,9606.ENSP00000379111,9606.ENSP00000379290,9606.ENSP00000379326,9606.ENSP00000379472,9606.ENSP00000379531,9606.ENSP00000379616,9606.ENSP00000380241,9606.ENSP00000381008,9606.ENSP00000381876,9606.ENSP00000381949,9606.ENSP00000382323,9606.ENSP00000383115,9606.ENSP00000384126,9606.ENSP00000386190,9606.ENSP00000387164,9606.ENSP00000395219,9606.ENSP00000397261,9606.ENSP00000398632,9606.ENSP00000402152,9606.ENSP00000403495,9606.ENSP00000404570,9606.ENSP00000405453,9606.ENSP00000406861,9606.ENSP00000411355,9606.ENSP00000413156,9606.ENSP00000414904,9606.ENSP00000415743,9606.ENSP00000416066,9606.ENSP00000416330,9606.ENSP00000417498,9606.ENSP00000421801,9606.ENSP00000426653,9606.ENSP00000426809,9606.ENSP00000428924,9606.ENSP00000429283,9606.ENSP00000433138,9606.ENSP00000440402,9606.ENSP00000447378,9606.ENSP00000463245,9606.ENSP00000469998,9606.ENSP00000470538,9606.ENSP00000471894,9606.ENSP00000477627,9606.ENSP00000479679,9606.ENSP00000480750,9606.ENSP00000481450,9606.ENSP00000482457,9606.ENSP00000494061,9606.ENSP00000496870,9606.ENSP00000496959,9606.ENSP00000497382,9606.ENSP00000497550,9606.ENSP00000497653,9606.ENSP00000499092	CD22,PYGM,MMP2,TG,CPA4,ACTA2,MPO,CD82,ARHGDIB,PCDH12,SEMA3G,TFPI,APOB,IGFBP5,TNN,ADGRE5,ALOX12,KRT5,RBBP8NL,C1QL1,NAPSA,BHMT2,CHI3L1,FST,FOLH1,PRPH,MYO1G,COL8A1,DSG2,CDH1,FAT2,LOXL1,LTBP2,HPN,LAMC2,MLPH,CP,STC2,TNC,ABCB4,HPX,ERBB3,CBLN3,HMCN1,C1QL2,ALDH1L1,SFRP2,IQGAP2,CRH,DPYS,LDHAL6A,ITGA1,GPC2,NCKAP1L,COL6A3,MASP1,SCIN,ARMC3,A2ML1,ACSM1,C1QTNF4,COL22A1,ROBO4,ATP6V0A4,MMP14,SLC37A2,UACA,TRIP10,C7,TMC8,CD37,THNSL2,NOG,PRKCH,PAPPA,F3,SLC22A8,SLC6A13,ICOSLG,PKLR,RASAL3,CMTM5,ANXA2,ART3,ITGAL,EPHB4,TGFBR2,MYOF,GAL3ST4,DPP4,TMEM63A,PM20D1,CFH,NIBAN1,FCGR3A,ADAMTS4,CFAP58,EYS,GIPC2,PKHD1,ENTPD1,CD40,COL9A2,OLFML2A,SERINC2,SMPDL3B,ALOX5,AOX1,COL15A1,ANXA1,SLC2A5,H4C3,GLIPR2,DSP,RREB1,COL2A1,LSP1,DUOX2,LAMA1,LILRB4,ABCC11,NRG4,LGALS9,IL4R,BCAS1,SLC5A12,CCK,TMC5,MYH11,NUDT1,MUC16,DAAM2,COL13A1,OTOG,COLEC12,LRRC32,C2orf16,CPVL,IGFL2,SELENBP1,CD44,SLC12A3,LTA,MYH13,MSR1,MUC6,PTPRC,RAB34,CTSO,CD36,SERPINA1,TGFBI,MUC4,HGFAC,WNT8A,PROM1,LYN,DOCK2,CASP1,DDX11,MGAM,TMEM98,ZNF114,KLK7,HAMP,TMC4,KCP,ZAN,AMY2A,PLCG2,MUC2,LRP2,ITGAM,CD53,PI16,COL17A1,GPRC5C
GO Component	GO:0016324	Apical plasma membrane	39	253	0.42	3.26e-05	9606.ENSP00000003084,9606.ENSP00000262626,9606.ENSP00000264784,9606.ENSP00000265310,9606.ENSP00000265723,9606.ENSP00000267101,9606.ENSP00000289547,9606.ENSP00000289575,9606.ENSP00000304767,9606.ENSP00000308122,9606.ENSP00000317997,9606.ENSP00000337335,9606.ENSP00000352540,9606.ENSP00000353731,9606.ENSP00000354006,9606.ENSP00000356379,9606.ENSP00000360158,9606.ENSP00000365188,9606.ENSP00000366109,9606.ENSP00000366641,9606.ENSP00000369399,9606.ENSP00000369948,9606.ENSP00000373691,9606.ENSP00000378230,9606.ENSP00000379326,9606.ENSP00000382323,9606.ENSP00000384513,9606.ENSP00000385848,9606.ENSP00000393392,9606.ENSP00000398632,9606.ENSP00000402152,9606.ENSP00000402790,9606.ENSP00000415743,9606.ENSP00000426809,9606.ENSP00000447378,9606.ENSP00000463978,9606.ENSP00000480966,9606.ENSP00000496870,9606.ENSP00000498246	CFTR,HPN,SLC2A9,TRPV5,ABCB4,ERBB3,NPC1L1,SLCO2B1,P2RY1,ATP6V0A4,DUOX1,SLC22A8,EMP2,DPP4,TRPM6,ASPM,PKHD1,SHROOM4,ANXA1,SLC2A5,SLC4A11,SLC22A18,DUOX2,ABCC11,SLC5A12,OTOG,ABCG5,PARD3B,MYO1A,CD44,SLC12A3,TMEM235,CD36,PROM1,MGAM,SLC16A3,P2RY6,LRP2,ABCG2
GO Component	GO:0045177	Apical part of cell	41	301	0.37	0.00026	9606.ENSP00000003084,9606.ENSP00000262626,9606.ENSP00000264784,9606.ENSP00000265310,9606.ENSP00000265723,9606.ENSP00000267101,9606.ENSP00000289547,9606.ENSP00000289575,9606.ENSP00000304767,9606.ENSP00000308122,9606.ENSP00000317997,9606.ENSP00000337335,9606.ENSP00000352540,9606.ENSP00000353731,9606.ENSP00000354006,9606.ENSP00000356379,9606.ENSP00000360158,9606.ENSP00000365188,9606.ENSP00000366109,9606.ENSP00000366641,9606.ENSP00000369399,9606.ENSP00000369948,9606.ENSP00000373691,9606.ENSP00000378230,9606.ENSP00000379326,9606.ENSP00000382323,9606.ENSP00000384513,9606.ENSP00000385848,9606.ENSP00000393392,9606.ENSP00000398632,9606.ENSP00000402152,9606.ENSP00000402790,9606.ENSP00000415090,9606.ENSP00000415743,9606.ENSP00000426809,9606.ENSP00000447378,9606.ENSP00000463978,9606.ENSP00000471894,9606.ENSP00000480966,9606.ENSP00000496870,9606.ENSP00000498246	CFTR,HPN,SLC2A9,TRPV5,ABCB4,ERBB3,NPC1L1,SLCO2B1,P2RY1,ATP6V0A4,DUOX1,SLC22A8,EMP2,DPP4,TRPM6,ASPM,PKHD1,SHROOM4,ANXA1,SLC2A5,SLC4A11,SLC22A18,DUOX2,ABCC11,SLC5A12,OTOG,ABCG5,PARD3B,MYO1A,CD44,SLC12A3,TMEM235,MYO7B,CD36,PROM1,MGAM,SLC16A3,HAMP,P2RY6,LRP2,ABCG2
GO Component	GO:0016021	Integral component of membrane	272	3678	0.1	0.00068	9606.ENSP00000003084,9606.ENSP00000011653,9606.ENSP00000085219,9606.ENSP00000178638,9606.ENSP00000205557,9606.ENSP00000206423,9606.ENSP00000221480,9606.ENSP00000224721,9606.ENSP00000225276,9606.ENSP00000227155,9606.ENSP00000227163,9606.ENSP00000228918,9606.ENSP00000229583,9606.ENSP00000231484,9606.ENSP00000231721,9606.ENSP00000233202,9606.ENSP00000242786,9606.ENSP00000246070,9606.ENSP00000252318,9606.ENSP00000253270,9606.ENSP00000256689,9606.ENSP00000256951,9606.ENSP00000256999,9606.ENSP00000261590,9606.ENSP00000261769,9606.ENSP00000261800,9606.ENSP00000261892,9606.ENSP00000261937,9606.ENSP00000262150,9606.ENSP00000262209,9606.ENSP00000262462,9606.ENSP00000262626,9606.ENSP00000262738,9606.ENSP00000263317,9606.ENSP00000263388,9606.ENSP00000263923,9606.ENSP00000264784,9606.ENSP00000264956,9606.ENSP00000265310,9606.ENSP00000265598,9606.ENSP00000265723,9606.ENSP00000265769,9606.ENSP00000266086,9606.ENSP00000267101,9606.ENSP00000267803,9606.ENSP00000268130,9606.ENSP00000268164,9606.ENSP00000271450,9606.ENSP00000271889,9606.ENSP00000272367,9606.ENSP00000275016,9606.ENSP00000275954,9606.ENSP00000278071,9606.ENSP00000278949,9606.ENSP00000282588,9606.ENSP00000284382,9606.ENSP00000284674,9606.ENSP00000286301,9606.ENSP00000289248,9606.ENSP00000289547,9606.ENSP00000289575,9606.ENSP00000290536,9606.ENSP00000293373,9606.ENSP00000293379,9606.ENSP00000296327,9606.ENSP00000296585,9606.ENSP00000297477,9606.ENSP00000299709,9606.ENSP00000300226,9606.ENSP00000301956,9606.ENSP00000302051,9606.ENSP00000304422,9606.ENSP00000304767,9606.ENSP00000304945,9606.ENSP00000307822,9606.ENSP00000308032,9606.ENSP00000308122,9606.ENSP00000308208,9606.ENSP00000310594,9606.ENSP00000311030,9606.ENSP00000311219,9606.ENSP00000311687,9606.ENSP00000311833,9606.ENSP00000312367,9606.ENSP00000312946,9606.ENSP00000313600,9606.ENSP00000315997,9606.ENSP00000316173,9606.ENSP00000316244,9606.ENSP00000316605,9606.ENSP00000317272,9606.ENSP00000317997,9606.ENSP00000319883,9606.ENSP00000320232,9606.ENSP00000322061,9606.ENSP00000322775,9606.ENSP00000323280,9606.ENSP00000323516,9606.ENSP00000325561,9606.ENSP00000325708,9606.ENSP00000326324,9606.ENSP00000327290,9606.ENSP00000327453,9606.ENSP00000328813,9606.ENSP00000328818,9606.ENSP00000330200,9606.ENSP00000334145,9606.ENSP00000334938,9606.ENSP00000337335,9606.ENSP00000338130,9606.ENSP00000339260,9606.ENSP00000339477,9606.ENSP00000339867,9606.ENSP00000341141,9606.ENSP00000341942,9606.ENSP00000342144,9606.ENSP00000342222,9606.ENSP00000342681,9606.ENSP00000344819,9606.ENSP00000345243,9606.ENSP00000348169,9606.ENSP00000349252,9606.ENSP00000350377,9606.ENSP00000350896,9606.ENSP00000351905,9606.ENSP00000352071,9606.ENSP00000352208,9606.ENSP00000352284,9606.ENSP00000352358,9606.ENSP00000352413,9606.ENSP00000352427,9606.ENSP00000352540,9606.ENSP00000353072,9606.ENSP00000353142,9606.ENSP00000353731,9606.ENSP00000354006,9606.ENSP00000354728,9606.ENSP00000354982,9606.ENSP00000355206,9606.ENSP00000355265,9606.ENSP00000355419,9606.ENSP00000355800,9606.ENSP00000355995,9606.ENSP00000356581,9606.ENSP00000356946,9606.ENSP00000356975,9606.ENSP00000357547,9606.ENSP00000358107,9606.ENSP00000358730,9606.ENSP00000359340,9606.ENSP00000360158,9606.ENSP00000360214,9606.ENSP00000360250,9606.ENSP00000361359,9606.ENSP00000361554,9606.ENSP00000361666,9606.ENSP00000361895,9606.ENSP00000362021,9606.ENSP00000362195,9606.ENSP00000362387,9606.ENSP00000362814,9606.ENSP00000363268,9606.ENSP00000364080,9606.ENSP00000364140,9606.ENSP00000364502,9606.ENSP00000365435,9606.ENSP00000366091,9606.ENSP00000366641,9606.ENSP00000369399,9606.ENSP00000369948,9606.ENSP00000370546,9606.ENSP00000372169,9606.ENSP00000373518,9606.ENSP00000373539,9606.ENSP00000373691,9606.ENSP00000375616,9606.ENSP00000375622,9606.ENSP00000376048,9606.ENSP00000376848,9606.ENSP00000378230,9606.ENSP00000378367,9606.ENSP00000379111,9606.ENSP00000379326,9606.ENSP00000379512,9606.ENSP00000379531,9606.ENSP00000381008,9606.ENSP00000381949,9606.ENSP00000383115,9606.ENSP00000383986,9606.ENSP00000384126,9606.ENSP00000384387,9606.ENSP00000384513,9606.ENSP00000384588,9606.ENSP00000385026,9606.ENSP00000385477,9606.ENSP00000385886,9606.ENSP00000386380,9606.ENSP00000389414,9606.ENSP00000390637,9606.ENSP00000393566,9606.ENSP00000394227,9606.ENSP00000395983,9606.ENSP00000398632,9606.ENSP00000398890,9606.ENSP00000399136,9606.ENSP00000402152,9606.ENSP00000402790,9606.ENSP00000405405,9606.ENSP00000405453,9606.ENSP00000405482,9606.ENSP00000406220,9606.ENSP00000406986,9606.ENSP00000408002,9606.ENSP00000411096,9606.ENSP00000411355,9606.ENSP00000412130,9606.ENSP00000415743,9606.ENSP00000417182,9606.ENSP00000417261,9606.ENSP00000417498,9606.ENSP00000419503,9606.ENSP00000420449,9606.ENSP00000426809,9606.ENSP00000428280,9606.ENSP00000428924,9606.ENSP00000429275,9606.ENSP00000433295,9606.ENSP00000434830,9606.ENSP00000435844,9606.ENSP00000437041,9606.ENSP00000441929,9606.ENSP00000444149,9606.ENSP00000444425,9606.ENSP00000447378,9606.ENSP00000449716,9606.ENSP00000451419,9606.ENSP00000454623,9606.ENSP00000459533,9606.ENSP00000459551,9606.ENSP00000461947,9606.ENSP00000463069,9606.ENSP00000463245,9606.ENSP00000463978,9606.ENSP00000465295,9606.ENSP00000467271,9606.ENSP00000467494,9606.ENSP00000475344,9606.ENSP00000477017,9606.ENSP00000477627,9606.ENSP00000480492,9606.ENSP00000480750,9606.ENSP00000480966,9606.ENSP00000481203,9606.ENSP00000481956,9606.ENSP00000482954,9606.ENSP00000483246,9606.ENSP00000491516,9606.ENSP00000493020,9606.ENSP00000493075,9606.ENSP00000493202,9606.ENSP00000493410,9606.ENSP00000496870,9606.ENSP00000496959,9606.ENSP00000497290,9606.ENSP00000497382,9606.ENSP00000497482,9606.ENSP00000497653,9606.ENSP00000498246,9606.ENSP00000498596,9606.ENSP00000499092,9606.ENSP00000499300,9606.ENSP00000499883	CFTR,CD4,CD22,CA12,ABCC6,CCDC80,PEX11G,CDH23,ST6GALNAC2,CD82,SPI1,LTBR,ADTRP,PCDH12,SEMA3G,SLC11A1,ADGRE5,LAMP5,GALNT8,SLC35D2,SLC38A2,EMP1,FOLH1,DSG2,CDH1,FAT2,SLC24A1,FLT4,CDH19,TRPA1,SLC27A6,HPN,CELSR1,NOX4,NOTCH3,KDR,SLC2A9,EVC,TRPV5,LAMP3,ABCB4,ADAM28,SLC5A4,ERBB3,DUOXA1,WDR93,ST8SIA2,FCGR2A,CREB3L4,CLEC4F,CYP39A1,TMEM47,ITPRIP,MPZL3,ITGA1,CERS3,GPR26,CSF1R,RHBDL2,NPC1L1,SLCO2B1,M1AP,NCKAP1L,ITGA5,SLC51A,ITGA2,TMEM184A,SLC38A8,MS4A8,ACSM1,ECEL1,KREMEN2,P2RY1,ROBO4,NPFFR2,CYP2S1,ATP6V0A4,MMP14,FNDC9,ABCC12,TRIM59,NIPAL4,SLC37A2,CD84,STAB1,ATP10B,LILRB1,B3GNT5,HTR1A,CNGB3,MET,DUOX1,ADGRE2,CCDC168,C7,RHBDF2,CD6,UTS2R,TMC8,CD37,LRRC37A,ITGA11,ACSM2B,KCNH8,GPR132,BTNL9,F3,UPK3B,SLC22A8,KLRD1,SLC6A13,ICOSLG,CLCN1,SIGLEC1,ATP13A5,EVC2,TRPV2,CD5,CMTM5,SIGLEC10,NLGN4Y,ITGAL,MCTP2,EPHB4,TGFBR2,CD163,MYOF,TMEM139,TRPV6,TMC3,RGR,EMP2,ATP2A3,GAL3ST4,DPP4,TRPM6,MT-ND4L,MT-CO3,MT-ND3,MT-ATP8,PCDH11Y,TMEM63A,HSD11B1,ADGRG6,FCGR3A,ADAMTS4,NUP210L,CA14,TMIGD3,NKAIN4,PKHD1,OPALIN,ENTPD1,CD40,TIE1,SLC22A7,MFSD2A,TMEM35A,CSF3R,TSPAN15,SERINC2,TMEM273,HLA-DQB1,COL15A1,TMEM255B,TNFRSF1B,MOG,SLC2A5,SLC4A11,SLC22A18,ARSD,CACNA2D4,NOX5,STAB2,DUOX2,LILRB4,LAIR1,MAG,PRIMA1,ABCC11,NRG4,IL4R,SLC5A12,MGST1,TMC5,MUC16,COL13A1,COLEC12,CDCA7L,LRRC32,HCRTR1,ABCG5,CYP4F11,CHRNA2,CLDN5,RASGRP3,IL1R1,TBXAS1,SLC14A1,HLA-DPA1,CSF2RA,SLC12A4,CD44,HLA-DMB,SLC6A12,SLC12A3,TMEM235,PHLDB2,MSR1,SVOPL,SLC13A5,GPR6,VRK2,ABCA13,PTPRC,MRVI1,CD36,MUCL3,GPR156,MUC4,HACD4,MGAM2,PROM1,FER1L6,LYN,TMEM125,KCNJ5,NRK,MS4A6A,CYB5R2,MUC12,SLCO1C1,ADGRD1,MGAM,CMKLR1,DIO2,ITGAX,LITAF,LRRC37A2,CD226,RNF43,TMEM98,SLC16A3,KCNJ16,ABCA8,GIPR,APLNR,SMIM5,TMC4,TSPAN10,ZAN,P2RY6,SHISA8,CREB3L1,PRLR,TMEM106A,SCART1,OR2L3,OR2L13,OR2AK2,OR2L2,LRP2,ITGAM,CDH5,CD53,RTL1,COL17A1,ABCG2,STING1,GPRC5C,KCNJ8,ATP5MC2
GO Component	GO:0031224	Intrinsic component of membrane	277	3772	0.1	0.00085	9606.ENSP00000003084,9606.ENSP00000011653,9606.ENSP00000085219,9606.ENSP00000178638,9606.ENSP00000205557,9606.ENSP00000206423,9606.ENSP00000221480,9606.ENSP00000224721,9606.ENSP00000225276,9606.ENSP00000227155,9606.ENSP00000227163,9606.ENSP00000228918,9606.ENSP00000229583,9606.ENSP00000231484,9606.ENSP00000231721,9606.ENSP00000233156,9606.ENSP00000233202,9606.ENSP00000242786,9606.ENSP00000246070,9606.ENSP00000252318,9606.ENSP00000253270,9606.ENSP00000256689,9606.ENSP00000256951,9606.ENSP00000256999,9606.ENSP00000261590,9606.ENSP00000261769,9606.ENSP00000261800,9606.ENSP00000261892,9606.ENSP00000261937,9606.ENSP00000262150,9606.ENSP00000262209,9606.ENSP00000262462,9606.ENSP00000262626,9606.ENSP00000262738,9606.ENSP00000263317,9606.ENSP00000263388,9606.ENSP00000263923,9606.ENSP00000264784,9606.ENSP00000264956,9606.ENSP00000265310,9606.ENSP00000265598,9606.ENSP00000265723,9606.ENSP00000265769,9606.ENSP00000266086,9606.ENSP00000267101,9606.ENSP00000267803,9606.ENSP00000268130,9606.ENSP00000268164,9606.ENSP00000271450,9606.ENSP00000271889,9606.ENSP00000272367,9606.ENSP00000275016,9606.ENSP00000275954,9606.ENSP00000278071,9606.ENSP00000278949,9606.ENSP00000282588,9606.ENSP00000284382,9606.ENSP00000284674,9606.ENSP00000286301,9606.ENSP00000289248,9606.ENSP00000289547,9606.ENSP00000289575,9606.ENSP00000290536,9606.ENSP00000292377,9606.ENSP00000293373,9606.ENSP00000293379,9606.ENSP00000296327,9606.ENSP00000296585,9606.ENSP00000297477,9606.ENSP00000299709,9606.ENSP00000300226,9606.ENSP00000301956,9606.ENSP00000302051,9606.ENSP00000304422,9606.ENSP00000304767,9606.ENSP00000304945,9606.ENSP00000307822,9606.ENSP00000308032,9606.ENSP00000308122,9606.ENSP00000308208,9606.ENSP00000310594,9606.ENSP00000311030,9606.ENSP00000311219,9606.ENSP00000311687,9606.ENSP00000311833,9606.ENSP00000312367,9606.ENSP00000312946,9606.ENSP00000313600,9606.ENSP00000315997,9606.ENSP00000316173,9606.ENSP00000316244,9606.ENSP00000316605,9606.ENSP00000317272,9606.ENSP00000317997,9606.ENSP00000319883,9606.ENSP00000320232,9606.ENSP00000322061,9606.ENSP00000322775,9606.ENSP00000323280,9606.ENSP00000323516,9606.ENSP00000325561,9606.ENSP00000325708,9606.ENSP00000326324,9606.ENSP00000327290,9606.ENSP00000327453,9606.ENSP00000328813,9606.ENSP00000328818,9606.ENSP00000330200,9606.ENSP00000334145,9606.ENSP00000334938,9606.ENSP00000337335,9606.ENSP00000338130,9606.ENSP00000339260,9606.ENSP00000339477,9606.ENSP00000339867,9606.ENSP00000341141,9606.ENSP00000341942,9606.ENSP00000342144,9606.ENSP00000342222,9606.ENSP00000342681,9606.ENSP00000344819,9606.ENSP00000345243,9606.ENSP00000348064,9606.ENSP00000348169,9606.ENSP00000349252,9606.ENSP00000350377,9606.ENSP00000350896,9606.ENSP00000351905,9606.ENSP00000352071,9606.ENSP00000352208,9606.ENSP00000352284,9606.ENSP00000352358,9606.ENSP00000352413,9606.ENSP00000352427,9606.ENSP00000352540,9606.ENSP00000353072,9606.ENSP00000353142,9606.ENSP00000353731,9606.ENSP00000354006,9606.ENSP00000354728,9606.ENSP00000354982,9606.ENSP00000355206,9606.ENSP00000355265,9606.ENSP00000355419,9606.ENSP00000355800,9606.ENSP00000355995,9606.ENSP00000356581,9606.ENSP00000356946,9606.ENSP00000356975,9606.ENSP00000357547,9606.ENSP00000358107,9606.ENSP00000358730,9606.ENSP00000359340,9606.ENSP00000360158,9606.ENSP00000360214,9606.ENSP00000360250,9606.ENSP00000361359,9606.ENSP00000361554,9606.ENSP00000361666,9606.ENSP00000361895,9606.ENSP00000362021,9606.ENSP00000362195,9606.ENSP00000362387,9606.ENSP00000362814,9606.ENSP00000363001,9606.ENSP00000363268,9606.ENSP00000364080,9606.ENSP00000364140,9606.ENSP00000364502,9606.ENSP00000365435,9606.ENSP00000366091,9606.ENSP00000366641,9606.ENSP00000369399,9606.ENSP00000369948,9606.ENSP00000370546,9606.ENSP00000372169,9606.ENSP00000373518,9606.ENSP00000373539,9606.ENSP00000373691,9606.ENSP00000375616,9606.ENSP00000375622,9606.ENSP00000376048,9606.ENSP00000376848,9606.ENSP00000378230,9606.ENSP00000378367,9606.ENSP00000379111,9606.ENSP00000379326,9606.ENSP00000379512,9606.ENSP00000379531,9606.ENSP00000381008,9606.ENSP00000381949,9606.ENSP00000383115,9606.ENSP00000383986,9606.ENSP00000384126,9606.ENSP00000384387,9606.ENSP00000384513,9606.ENSP00000384588,9606.ENSP00000385026,9606.ENSP00000385477,9606.ENSP00000385886,9606.ENSP00000386380,9606.ENSP00000389414,9606.ENSP00000390637,9606.ENSP00000393566,9606.ENSP00000394227,9606.ENSP00000395983,9606.ENSP00000398632,9606.ENSP00000398890,9606.ENSP00000399136,9606.ENSP00000402152,9606.ENSP00000402790,9606.ENSP00000405405,9606.ENSP00000405453,9606.ENSP00000405482,9606.ENSP00000406220,9606.ENSP00000406986,9606.ENSP00000408002,9606.ENSP00000411096,9606.ENSP00000411355,9606.ENSP00000412130,9606.ENSP00000415743,9606.ENSP00000417182,9606.ENSP00000417261,9606.ENSP00000417498,9606.ENSP00000419503,9606.ENSP00000420449,9606.ENSP00000426809,9606.ENSP00000428280,9606.ENSP00000428924,9606.ENSP00000429275,9606.ENSP00000433295,9606.ENSP00000434830,9606.ENSP00000435844,9606.ENSP00000437041,9606.ENSP00000441929,9606.ENSP00000444149,9606.ENSP00000444425,9606.ENSP00000447378,9606.ENSP00000449716,9606.ENSP00000451419,9606.ENSP00000454623,9606.ENSP00000459533,9606.ENSP00000459551,9606.ENSP00000461947,9606.ENSP00000463069,9606.ENSP00000463245,9606.ENSP00000463978,9606.ENSP00000465295,9606.ENSP00000467271,9606.ENSP00000467494,9606.ENSP00000475344,9606.ENSP00000477017,9606.ENSP00000477627,9606.ENSP00000480492,9606.ENSP00000480750,9606.ENSP00000480966,9606.ENSP00000481203,9606.ENSP00000481956,9606.ENSP00000482954,9606.ENSP00000483246,9606.ENSP00000491516,9606.ENSP00000493020,9606.ENSP00000493075,9606.ENSP00000493202,9606.ENSP00000493410,9606.ENSP00000495214,9606.ENSP00000496870,9606.ENSP00000496959,9606.ENSP00000497290,9606.ENSP00000497382,9606.ENSP00000497482,9606.ENSP00000497653,9606.ENSP00000498246,9606.ENSP00000498596,9606.ENSP00000499092,9606.ENSP00000499300,9606.ENSP00000499883	CFTR,CD4,CD22,CA12,ABCC6,CCDC80,PEX11G,CDH23,ST6GALNAC2,CD82,SPI1,LTBR,ADTRP,PCDH12,SEMA3G,TFPI,SLC11A1,ADGRE5,LAMP5,GALNT8,SLC35D2,SLC38A2,EMP1,FOLH1,DSG2,CDH1,FAT2,SLC24A1,FLT4,CDH19,TRPA1,SLC27A6,HPN,CELSR1,NOX4,NOTCH3,KDR,SLC2A9,EVC,TRPV5,LAMP3,ABCB4,ADAM28,SLC5A4,ERBB3,DUOXA1,WDR93,ST8SIA2,FCGR2A,CREB3L4,CLEC4F,CYP39A1,TMEM47,ITPRIP,MPZL3,ITGA1,CERS3,GPR26,CSF1R,RHBDL2,NPC1L1,SLCO2B1,M1AP,GPC2,NCKAP1L,ITGA5,SLC51A,ITGA2,TMEM184A,SLC38A8,MS4A8,ACSM1,ECEL1,KREMEN2,P2RY1,ROBO4,NPFFR2,CYP2S1,ATP6V0A4,MMP14,FNDC9,ABCC12,TRIM59,NIPAL4,SLC37A2,CD84,STAB1,ATP10B,LILRB1,B3GNT5,HTR1A,CNGB3,MET,DUOX1,ADGRE2,CCDC168,C7,RHBDF2,CD6,UTS2R,TMC8,CD37,LRRC37A,ITGA11,ACSM2B,KCNH8,GPR132,BTNL9,F3,UPK3B,SLC22A8,KLRD1,SLC6A13,ICOSLG,CLCN1,SIGLEC1,ATP13A5,EVC2,TRPV2,CD5,CMTM5,SIGLEC10,ART3,NLGN4Y,ITGAL,MCTP2,EPHB4,TGFBR2,CD163,MYOF,TMEM139,TRPV6,TMC3,RGR,EMP2,ATP2A3,GAL3ST4,DPP4,TRPM6,MT-ND4L,MT-CO3,MT-ND3,MT-ATP8,PCDH11Y,TMEM63A,HSD11B1,ADGRG6,FCGR3A,ADAMTS4,NUP210L,CA14,TMIGD3,NKAIN4,PKHD1,OPALIN,ENTPD1,CD40,TIE1,SLC22A7,MFSD2A,TMEM35A,CSF3R,TSPAN15,SERINC2,SMPDL3B,TMEM273,HLA-DQB1,COL15A1,TMEM255B,TNFRSF1B,MOG,SLC2A5,SLC4A11,SLC22A18,ARSD,CACNA2D4,NOX5,STAB2,DUOX2,LILRB4,LAIR1,MAG,PRIMA1,ABCC11,NRG4,IL4R,SLC5A12,MGST1,TMC5,MUC16,COL13A1,COLEC12,CDCA7L,LRRC32,HCRTR1,ABCG5,CYP4F11,CHRNA2,CLDN5,RASGRP3,IL1R1,TBXAS1,SLC14A1,HLA-DPA1,CSF2RA,SLC12A4,CD44,HLA-DMB,SLC6A12,SLC12A3,TMEM235,PHLDB2,MSR1,SVOPL,SLC13A5,GPR6,VRK2,ABCA13,PTPRC,MRVI1,CD36,MUCL3,GPR156,MUC4,HACD4,MGAM2,PROM1,FER1L6,LYN,TMEM125,KCNJ5,NRK,MS4A6A,CYB5R2,MUC12,SLCO1C1,ADGRD1,MGAM,CMKLR1,DIO2,ITGAX,LITAF,LRRC37A2,CD226,RNF43,TMEM98,SLC16A3,KCNJ16,ABCA8,GIPR,APLNR,SMIM5,TMC4,TSPAN10,ZAN,P2RY6,SHISA8,CREB3L1,PRLR,TMEM106A,SCART1,OR2L3,OR2L13,OR2AK2,OR2L2,SPTA1,LRP2,ITGAM,CDH5,CD53,RTL1,COL17A1,ABCG2,STING1,GPRC5C,KCNJ8,ATP5MC2
GO Component	GO:0005581	Collagen trimer	17	74	0.6	0.00085	9606.ENSP00000253407,9606.ENSP00000254528,9606.ENSP00000261037,9606.ENSP00000265379,9606.ENSP00000272520,9606.ENSP00000295550,9606.ENSP00000303153,9606.ENSP00000351310,9606.ENSP00000361834,9606.ENSP00000364140,9606.ENSP00000369889,9606.ENSP00000371572,9606.ENSP00000381949,9606.ENSP00000383115,9606.ENSP00000405453,9606.ENSP00000415743,9606.ENSP00000497653	C1QL1,EMILIN2,COL8A1,COL6A5,C1QL2,COL6A3,COL22A1,COL6A6,COL9A2,COL15A1,COL2A1,C1QTNF9B,COL13A1,COLEC12,MSR1,CD36,COL17A1
GO Component	GO:0062023	Collagen-containing extracellular matrix	37	276	0.36	0.00088	9606.ENSP00000206423,9606.ENSP00000219070,9606.ENSP00000239462,9606.ENSP00000254528,9606.ENSP00000261037,9606.ENSP00000261921,9606.ENSP00000261978,9606.ENSP00000264144,9606.ENSP00000265131,9606.ENSP00000265379,9606.ENSP00000265983,9606.ENSP00000271588,9606.ENSP00000274063,9606.ENSP00000292377,9606.ENSP00000295550,9606.ENSP00000332806,9606.ENSP00000334145,9606.ENSP00000346032,9606.ENSP00000351310,9606.ENSP00000356975,9606.ENSP00000357789,9606.ENSP00000358035,9606.ENSP00000358966,9606.ENSP00000359655,9606.ENSP00000361834,9606.ENSP00000364140,9606.ENSP00000366109,9606.ENSP00000369889,9606.ENSP00000374309,9606.ENSP00000378856,9606.ENSP00000380333,9606.ENSP00000381949,9606.ENSP00000416066,9606.ENSP00000416330,9606.ENSP00000426653,9606.ENSP00000494061,9606.ENSP00000497653	CCDC80,MMP2,TNN,EMILIN2,COL8A1,LOXL1,LTBP2,LAMC2,TNC,COL6A5,HPX,HMCN1,SFRP2,GPC2,COL6A3,EMILIN3,F3,ANXA2,COL6A6,ADAMTS4,FLG,ADAMTSL4,IMPG1,EYS,COL9A2,COL15A1,ANXA1,COL2A1,LAMA1,LGALS9,ITIH5,COL13A1,SERPINA1,TGFBI,WNT8A,MUC2,COL17A1
GO Component	GO:0016459	Myosin complex	13	44	0.71	0.0009	9606.ENSP00000226207,9606.ENSP00000258214,9606.ENSP00000258787,9606.ENSP00000379616,9606.ENSP00000386041,9606.ENSP00000386096,9606.ENSP00000393392,9606.ENSP00000404570,9606.ENSP00000415090,9606.ENSP00000444076,9606.ENSP00000494550,9606.ENSP00000495242,9606.ENSP00000495965	MYH1,CCDC102A,MYO1G,MYH11,MYH6,MYO18B,MYO1A,MYH13,MYO7B,MYO1H,MYO1F,MYO15B,MYO3A
GO Component	GO:0098862	Cluster of actin-based cell projections	20	117	0.47	0.0048	9606.ENSP00000224721,9606.ENSP00000256689,9606.ENSP00000262209,9606.ENSP00000289547,9606.ENSP00000297029,9606.ENSP00000308122,9606.ENSP00000339115,9606.ENSP00000354006,9606.ENSP00000354916,9606.ENSP00000393392,9606.ENSP00000415090,9606.ENSP00000415743,9606.ENSP00000444586,9606.ENSP00000491516,9606.ENSP00000495242,9606.ENSP00000495965,9606.ENSP00000496394,9606.ENSP00000496593,9606.ENSP00000496870,9606.ENSP00000498246	CDH23,SLC38A2,TRPA1,NPC1L1,SCIN,ATP6V0A4,ESPNL,TRPM6,CDC14A,MYO1A,MYO7B,CD36,LOXHD1,SCART1,MYO15B,MYO3A,TRIOBP,ESPN,LRP2,ABCG2
GO Component	GO:0098636	Protein complex involved in cell adhesion	11	38	0.7	0.0048	9606.ENSP00000239462,9606.ENSP00000265131,9606.ENSP00000282588,9606.ENSP00000293379,9606.ENSP00000296585,9606.ENSP00000327290,9606.ENSP00000349252,9606.ENSP00000374309,9606.ENSP00000428924,9606.ENSP00000454623,9606.ENSP00000496959	TNN,TNC,ITGA1,ITGA5,ITGA2,ITGA11,ITGAL,LAMA1,LYN,ITGAX,ITGAM
GO Component	GO:0045178	Basal part of cell	27	191	0.39	0.0051	9606.ENSP00000205557,9606.ENSP00000264784,9606.ENSP00000267101,9606.ENSP00000282588,9606.ENSP00000296327,9606.ENSP00000296585,9606.ENSP00000304767,9606.ENSP00000308122,9606.ENSP00000317272,9606.ENSP00000337335,9606.ENSP00000339260,9606.ENSP00000346032,9606.ENSP00000361666,9606.ENSP00000363317,9606.ENSP00000365188,9606.ENSP00000366109,9606.ENSP00000369129,9606.ENSP00000369399,9606.ENSP00000390637,9606.ENSP00000393392,9606.ENSP00000398632,9606.ENSP00000405405,9606.ENSP00000444149,9606.ENSP00000463978,9606.ENSP00000465295,9606.ENSP00000467271,9606.ENSP00000480966	ABCC6,SLC2A9,ERBB3,ITGA1,SLC51A,ITGA2,P2RY1,ATP6V0A4,MET,SLC22A8,SLC6A13,ANXA2,SLC22A7,FRMPD2,SHROOM4,ANXA1,DSP,SLC4A11,SLC14A1,MYO1A,CD44,PHLDB2,SLCO1C1,SLC16A3,KCNJ16,ABCA8,P2RY6
GO Component	GO:0015629	Actin cytoskeleton	42	378	0.28	0.0095	9606.ENSP00000200457,9606.ENSP00000215582,9606.ENSP00000224784,9606.ENSP00000226207,9606.ENSP00000258214,9606.ENSP00000258787,9606.ENSP00000261769,9606.ENSP00000263388,9606.ENSP00000264605,9606.ENSP00000265723,9606.ENSP00000265825,9606.ENSP00000274364,9606.ENSP00000282406,9606.ENSP00000284694,9606.ENSP00000284767,9606.ENSP00000289388,9606.ENSP00000297029,9606.ENSP00000307822,9606.ENSP00000320176,9606.ENSP00000344504,9606.ENSP00000352314,9606.ENSP00000356257,9606.ENSP00000365188,9606.ENSP00000371194,9606.ENSP00000379616,9606.ENSP00000386041,9606.ENSP00000386096,9606.ENSP00000391583,9606.ENSP00000393392,9606.ENSP00000404570,9606.ENSP00000415090,9606.ENSP00000444076,9606.ENSP00000452746,9606.ENSP00000493623,9606.ENSP00000494550,9606.ENSP00000495214,9606.ENSP00000495242,9606.ENSP00000495965,9606.ENSP00000496394,9606.ENSP00000496494,9606.ENSP00000496593,9606.ENSP00000498807	TRIP6,MISP,ACTA2,MYH1,CCDC102A,MYO1G,CDH1,NOTCH3,MLPH,ABCB4,FSCN3,IQGAP2,PLEKHH2,C10orf90,PDLIM3,CATIP,SCIN,NPFFR2,HCLS1,H1-0,KLHL14,LMOD1,SHROOM4,LSP1,MYH11,MYH6,MYO18B,PARVG,MYO1A,MYH13,MYO7B,MYO1H,PSTPIP1,FYB1,MYO1F,SPTA1,MYO15B,MYO3A,TRIOBP,TPM2,ESPN,BIN2
GO Component	GO:0043235	Receptor complex	34	282	0.32	0.0099	9606.ENSP00000011653,9606.ENSP00000261937,9606.ENSP00000263388,9606.ENSP00000263923,9606.ENSP00000267101,9606.ENSP00000282588,9606.ENSP00000286301,9606.ENSP00000293379,9606.ENSP00000296585,9606.ENSP00000317272,9606.ENSP00000327290,9606.ENSP00000338130,9606.ENSP00000349252,9606.ENSP00000350896,9606.ENSP00000351905,9606.ENSP00000361359,9606.ENSP00000361554,9606.ENSP00000362195,9606.ENSP00000364898,9606.ENSP00000365435,9606.ENSP00000379111,9606.ENSP00000384513,9606.ENSP00000385026,9606.ENSP00000394227,9606.ENSP00000398632,9606.ENSP00000415743,9606.ENSP00000417261,9606.ENSP00000428924,9606.ENSP00000454623,9606.ENSP00000481203,9606.ENSP00000482954,9606.ENSP00000496870,9606.ENSP00000496959,9606.ENSP00000499092	CD4,FLT4,NOTCH3,KDR,ERBB3,ITGA1,CSF1R,ITGA5,ITGA2,MET,ITGA11,KLRD1,ITGAL,EPHB4,TGFBR2,CD40,TIE1,CSF3R,SYK,TNFRSF1B,IL4R,ABCG5,CHRNA2,CSF2RA,CD44,CD36,GPR156,LYN,ITGAX,SHISA8,PRLR,LRP2,ITGAM,GPRC5C
GO Component	GO:0008305	Integrin complex	8	24	0.76	0.0181	9606.ENSP00000282588,9606.ENSP00000293379,9606.ENSP00000296585,9606.ENSP00000327290,9606.ENSP00000349252,9606.ENSP00000428924,9606.ENSP00000454623,9606.ENSP00000496959	ITGA1,ITGA5,ITGA2,ITGA11,ITGAL,LYN,ITGAX,ITGAM
GO Component	GO:0009925	Basal plasma membrane	24	177	0.37	0.0188	9606.ENSP00000205557,9606.ENSP00000264784,9606.ENSP00000267101,9606.ENSP00000296327,9606.ENSP00000304767,9606.ENSP00000308122,9606.ENSP00000317272,9606.ENSP00000337335,9606.ENSP00000339260,9606.ENSP00000346032,9606.ENSP00000361666,9606.ENSP00000363317,9606.ENSP00000365188,9606.ENSP00000366109,9606.ENSP00000369129,9606.ENSP00000369399,9606.ENSP00000390637,9606.ENSP00000393392,9606.ENSP00000398632,9606.ENSP00000444149,9606.ENSP00000463978,9606.ENSP00000465295,9606.ENSP00000467271,9606.ENSP00000480966	ABCC6,SLC2A9,ERBB3,SLC51A,P2RY1,ATP6V0A4,MET,SLC22A8,SLC6A13,ANXA2,SLC22A7,FRMPD2,SHROOM4,ANXA1,DSP,SLC4A11,SLC14A1,MYO1A,CD44,SLCO1C1,SLC16A3,KCNJ16,ABCA8,P2RY6
GO Component	GO:0016323	Basolateral plasma membrane	22	160	0.37	0.0269	9606.ENSP00000205557,9606.ENSP00000264784,9606.ENSP00000267101,9606.ENSP00000296327,9606.ENSP00000304767,9606.ENSP00000308122,9606.ENSP00000337335,9606.ENSP00000339260,9606.ENSP00000346032,9606.ENSP00000361666,9606.ENSP00000363317,9606.ENSP00000366109,9606.ENSP00000369129,9606.ENSP00000369399,9606.ENSP00000390637,9606.ENSP00000393392,9606.ENSP00000398632,9606.ENSP00000444149,9606.ENSP00000463978,9606.ENSP00000465295,9606.ENSP00000467271,9606.ENSP00000480966	ABCC6,SLC2A9,ERBB3,SLC51A,P2RY1,ATP6V0A4,SLC22A8,SLC6A13,ANXA2,SLC22A7,FRMPD2,ANXA1,DSP,SLC4A11,SLC14A1,MYO1A,CD44,SLCO1C1,SLC16A3,KCNJ16,ABCA8,P2RY6
GO Component	GO:0098590	Plasma membrane region	78	897	0.18	0.0285	9606.ENSP00000003084,9606.ENSP00000205557,9606.ENSP00000229583,9606.ENSP00000233156,9606.ENSP00000234313,9606.ENSP00000246070,9606.ENSP00000261769,9606.ENSP00000262626,9606.ENSP00000264784,9606.ENSP00000264956,9606.ENSP00000265310,9606.ENSP00000265723,9606.ENSP00000265825,9606.ENSP00000267101,9606.ENSP00000271588,9606.ENSP00000274963,9606.ENSP00000289547,9606.ENSP00000289575,9606.ENSP00000296327,9606.ENSP00000297494,9606.ENSP00000304767,9606.ENSP00000305675,9606.ENSP00000308122,9606.ENSP00000317272,9606.ENSP00000317997,9606.ENSP00000319883,9606.ENSP00000329668,9606.ENSP00000337335,9606.ENSP00000339260,9606.ENSP00000342144,9606.ENSP00000344967,9606.ENSP00000346032,9606.ENSP00000348169,9606.ENSP00000351905,9606.ENSP00000352208,9606.ENSP00000352540,9606.ENSP00000353731,9606.ENSP00000354006,9606.ENSP00000356379,9606.ENSP00000360158,9606.ENSP00000361666,9606.ENSP00000363317,9606.ENSP00000365012,9606.ENSP00000365188,9606.ENSP00000366109,9606.ENSP00000366641,9606.ENSP00000369129,9606.ENSP00000369399,9606.ENSP00000369948,9606.ENSP00000373691,9606.ENSP00000378230,9606.ENSP00000379326,9606.ENSP00000381949,9606.ENSP00000382323,9606.ENSP00000384513,9606.ENSP00000385026,9606.ENSP00000385477,9606.ENSP00000385848,9606.ENSP00000390637,9606.ENSP00000393392,9606.ENSP00000394888,9606.ENSP00000398632,9606.ENSP00000402152,9606.ENSP00000402790,9606.ENSP00000415743,9606.ENSP00000426809,9606.ENSP00000444149,9606.ENSP00000447378,9606.ENSP00000452746,9606.ENSP00000463978,9606.ENSP00000465295,9606.ENSP00000467271,9606.ENSP00000480966,9606.ENSP00000481203,9606.ENSP00000482457,9606.ENSP00000496870,9606.ENSP00000496959,9606.ENSP00000498246	CFTR,ABCC6,ADTRP,TFPI,PLEK,LAMP5,CDH1,HPN,SLC2A9,EVC,TRPV5,ABCB4,FSCN3,ERBB3,HMCN1,FGD2,NPC1L1,SLCO2B1,SLC51A,NOS3,P2RY1,CAVIN2,ATP6V0A4,MET,DUOX1,ADGRE2,SHC4,SLC22A8,SLC6A13,EVC2,SPRY4,ANXA2,NLGN4Y,TGFBR2,MYOF,EMP2,DPP4,TRPM6,ASPM,PKHD1,SLC22A7,FRMPD2,HCK,SHROOM4,ANXA1,SLC2A5,DSP,SLC4A11,SLC22A18,DUOX2,ABCC11,SLC5A12,COL13A1,OTOG,ABCG5,CHRNA2,CLDN5,PARD3B,SLC14A1,MYO1A,DOCK8,CD44,SLC12A3,TMEM235,CD36,PROM1,SLCO1C1,MGAM,PSTPIP1,SLC16A3,KCNJ16,ABCA8,P2RY6,SHISA8,PLCG2,LRP2,ITGAM,ABCG2
GO Component	GO:0005903	Brush border	13	70	0.5	0.0335	9606.ENSP00000256689,9606.ENSP00000289547,9606.ENSP00000297029,9606.ENSP00000308122,9606.ENSP00000354006,9606.ENSP00000393392,9606.ENSP00000415090,9606.ENSP00000415743,9606.ENSP00000491516,9606.ENSP00000495242,9606.ENSP00000496593,9606.ENSP00000496870,9606.ENSP00000498246	SLC38A2,NPC1L1,SCIN,ATP6V0A4,TRPM6,MYO1A,MYO7B,CD36,SCART1,MYO15B,ESPN,LRP2,ABCG2
GO Component	GO:0032982	Myosin filament	6	15	0.84	0.0416	9606.ENSP00000226207,9606.ENSP00000379616,9606.ENSP00000386041,9606.ENSP00000386096,9606.ENSP00000400908,9606.ENSP00000404570	MYH1,MYH11,MYH6,MYO18B,MYBPC1,MYH13
GO Component	GO:0098797	Plasma membrane protein complex	41	403	0.24	0.0432	9606.ENSP00000011653,9606.ENSP00000224721,9606.ENSP00000261769,9606.ENSP00000262150,9606.ENSP00000263317,9606.ENSP00000264956,9606.ENSP00000267101,9606.ENSP00000282588,9606.ENSP00000286186,9606.ENSP00000293379,9606.ENSP00000296585,9606.ENSP00000311837,9606.ENSP00000317997,9606.ENSP00000322061,9606.ENSP00000327290,9606.ENSP00000342144,9606.ENSP00000346032,9606.ENSP00000349252,9606.ENSP00000351273,9606.ENSP00000351905,9606.ENSP00000356946,9606.ENSP00000361359,9606.ENSP00000364080,9606.ENSP00000364898,9606.ENSP00000372169,9606.ENSP00000373691,9606.ENSP00000381949,9606.ENSP00000384513,9606.ENSP00000385026,9606.ENSP00000393566,9606.ENSP00000394227,9606.ENSP00000398890,9606.ENSP00000417261,9606.ENSP00000428924,9606.ENSP00000433295,9606.ENSP00000454623,9606.ENSP00000465295,9606.ENSP00000481203,9606.ENSP00000496959,9606.ENSP00000497290,9606.ENSP00000499300	CD4,CDH23,CDH1,CDH19,NOX4,EVC,ERBB3,ITGA1,CASP10,ITGA5,ITGA2,SNTG2,DUOX1,C7,ITGA11,EVC2,ANXA2,ITGAL,CASP8,TGFBR2,FCGR3A,CD40,HLA-DQB1,SYK,CACNA2D4,DUOX2,COL13A1,ABCG5,CHRNA2,HLA-DPA1,CSF2RA,HLA-DMB,GPR156,LYN,KCNJ5,ITGAX,KCNJ16,SHISA8,ITGAM,CDH5,KCNJ8
STRING clusters	CL:17003	Mixed, incl. Interferon alpha/beta signaling, and Guanylate-binding protein, C-terminal	14	34	0.85	0.00032	9606.ENSP00000258381,9606.ENSP00000264350,9606.ENSP00000296161,9606.ENSP00000326247,9606.ENSP00000353512,9606.ENSP00000354822,9606.ENSP00000359488,9606.ENSP00000359490,9606.ENSP00000359497,9606.ENSP00000359783,9606.ENSP00000359787,9606.ENSP00000369292,9606.ENSP00000388001,9606.ENSP00000418194	SP110,HERC5,DTX3L,SAMD9L,PARP9,XAF1,GBP5,GBP4,GBP2,IFI44,IFI44L,SAMD9,OAS1,PARP14
STRING clusters	CL:19457	Extracellular matrix organization	30	154	0.53	0.00032	9606.ENSP00000219070,9606.ENSP00000239462,9606.ENSP00000261037,9606.ENSP00000261921,9606.ENSP00000261978,9606.ENSP00000264144,9606.ENSP00000265131,9606.ENSP00000265379,9606.ENSP00000282588,9606.ENSP00000293379,9606.ENSP00000295550,9606.ENSP00000295992,9606.ENSP00000296585,9606.ENSP00000303153,9606.ENSP00000308208,9606.ENSP00000327290,9606.ENSP00000349252,9606.ENSP00000351310,9606.ENSP00000351905,9606.ENSP00000356975,9606.ENSP00000361834,9606.ENSP00000364140,9606.ENSP00000369889,9606.ENSP00000374309,9606.ENSP00000381949,9606.ENSP00000384126,9606.ENSP00000398632,9606.ENSP00000415743,9606.ENSP00000454623,9606.ENSP00000497653	MMP2,TNN,COL8A1,LOXL1,LTBP2,LAMC2,TNC,COL6A5,ITGA1,ITGA5,COL6A3,PCOLCE2,ITGA2,COL22A1,MMP14,ITGA11,ITGAL,COL6A6,TGFBR2,ADAMTS4,COL9A2,COL15A1,COL2A1,LAMA1,COL13A1,LRRC32,CD44,CD36,ITGAX,COL17A1
STRING clusters	CL:7866	Mixed, incl. Gonadoblastoma, and Sertoli cell-only syndrome	9	9	1.24	0.00032	9606.ENSP00000155093,9606.ENSP00000284856,9606.ENSP00000322408,9606.ENSP00000342812,9606.ENSP00000353284,9606.ENSP00000354722,9606.ENSP00000355419,9606.ENSP00000442047,9606.ENSP00000498737	ZFY,TMSB4Y,KDM5D,USP9Y,DDX3Y,EIF1AY,PCDH11Y,UTY,PRKY
STRING clusters	CL:7828	Mostly uncharacterized, incl. Y-linked monogenic disease, and RBM1CTR (NUC064) family	11	21	0.96	0.0004	9606.ENSP00000155093,9606.ENSP00000284856,9606.ENSP00000322408,9606.ENSP00000327959,9606.ENSP00000342812,9606.ENSP00000353284,9606.ENSP00000354722,9606.ENSP00000355419,9606.ENSP00000416330,9606.ENSP00000442047,9606.ENSP00000498737	ZFY,TMSB4Y,KDM5D,TGIF1,USP9Y,DDX3Y,EIF1AY,PCDH11Y,TGFBI,UTY,PRKY
STRING clusters	CL:19458	Collagen formation, and Protein complex involved in cell adhesion	22	108	0.54	0.001	9606.ENSP00000239462,9606.ENSP00000261037,9606.ENSP00000264144,9606.ENSP00000265131,9606.ENSP00000265379,9606.ENSP00000282588,9606.ENSP00000293379,9606.ENSP00000295550,9606.ENSP00000295992,9606.ENSP00000296585,9606.ENSP00000303153,9606.ENSP00000327290,9606.ENSP00000349252,9606.ENSP00000351310,9606.ENSP00000361834,9606.ENSP00000364140,9606.ENSP00000369889,9606.ENSP00000374309,9606.ENSP00000381949,9606.ENSP00000415743,9606.ENSP00000454623,9606.ENSP00000497653	TNN,COL8A1,LAMC2,TNC,COL6A5,ITGA1,ITGA5,COL6A3,PCOLCE2,ITGA2,COL22A1,ITGA11,ITGAL,COL6A6,COL9A2,COL15A1,COL2A1,LAMA1,COL13A1,CD36,ITGAX,COL17A1
STRING clusters	CL:7827	Mostly uncharacterized, incl. Y-linked monogenic disease, and RBM1CTR (NUC064) family	12	31	0.82	0.001	9606.ENSP00000155093,9606.ENSP00000284856,9606.ENSP00000322408,9606.ENSP00000327959,9606.ENSP00000342812,9606.ENSP00000353284,9606.ENSP00000354722,9606.ENSP00000355419,9606.ENSP00000370546,9606.ENSP00000416330,9606.ENSP00000442047,9606.ENSP00000498737	ZFY,TMSB4Y,KDM5D,TGIF1,USP9Y,DDX3Y,EIF1AY,PCDH11Y,ARSD,TGFBI,UTY,PRKY
STRING clusters	CL:12193	Mixed, incl. Xenobiotic transport, and Recycling of bile acids and salts	13	45	0.7	0.0034	9606.ENSP00000264784,9606.ENSP00000289575,9606.ENSP00000296327,9606.ENSP00000301956,9606.ENSP00000311030,9606.ENSP00000336528,9606.ENSP00000337335,9606.ENSP00000361666,9606.ENSP00000377549,9606.ENSP00000378230,9606.ENSP00000379326,9606.ENSP00000467271,9606.ENSP00000498246	SLC2A9,SLCO2B1,SLC51A,ACSM1,ABCC12,NR1I2,SLC22A8,SLC22A7,FABP6,ABCC11,SLC5A12,ABCA8,ABCG2
STRING clusters	CL:15538	Mixed, incl. Adaptive immunity, and TNFs bind their physiological receptors	11	33	0.76	0.0049	9606.ENSP00000011653,9606.ENSP00000085219,9606.ENSP00000265598,9606.ENSP00000312367,9606.ENSP00000339477,9606.ENSP00000342681,9606.ENSP00000356946,9606.ENSP00000361359,9606.ENSP00000378856,9606.ENSP00000411355,9606.ENSP00000496959	CD4,CD22,LAMP3,CD84,ICOSLG,CD5,FCGR3A,CD40,LGALS9,PTPRC,ITGAM
STRING clusters	CL:17328	Mixed, incl. Constitutive Signaling by Aberrant PI3K in Cancer, and FCERI mediated Ca+2 mobilization	19	99	0.52	0.0055	9606.ENSP00000261937,9606.ENSP00000263923,9606.ENSP00000267101,9606.ENSP00000286301,9606.ENSP00000317272,9606.ENSP00000329668,9606.ENSP00000339826,9606.ENSP00000359073,9606.ENSP00000361554,9606.ENSP00000364898,9606.ENSP00000378367,9606.ENSP00000392812,9606.ENSP00000399588,9606.ENSP00000419260,9606.ENSP00000428924,9606.ENSP00000472929,9606.ENSP00000482457,9606.ENSP00000483570,9606.ENSP00000497290	FLT4,KDR,ERBB3,CSF1R,MET,SHC4,PIK3AP1,VAV3,TIE1,SYK,NRG4,PIK3R5,GAB3,PIK3CG,LYN,VAV1,PLCG2,BTK,CDH5
STRING clusters	CL:17006	Mixed, incl. Interferon alpha/beta signaling, and ISG15-protein conjugation	10	29	0.77	0.0083	9606.ENSP00000264350,9606.ENSP00000296161,9606.ENSP00000326247,9606.ENSP00000353512,9606.ENSP00000354822,9606.ENSP00000359783,9606.ENSP00000359787,9606.ENSP00000369292,9606.ENSP00000388001,9606.ENSP00000418194	HERC5,DTX3L,SAMD9L,PARP9,XAF1,IFI44,IFI44L,SAMD9,OAS1,PARP14
STRING clusters	CL:34114	Mixed, incl. Formation of the cornified envelope, and Establishment of skin barrier	12	45	0.66	0.0101	9606.ENSP00000252242,9606.ENSP00000261590,9606.ENSP00000278949,9606.ENSP00000282406,9606.ENSP00000293502,9606.ENSP00000299698,9606.ENSP00000311687,9606.ENSP00000352673,9606.ENSP00000357789,9606.ENSP00000369129,9606.ENSP00000385247,9606.ENSP00000470538	KRT5,DSG2,MPZL3,PLEKHH2,SDR9C7,A2ML1,NIPAL4,ELF3,FLG,DSP,CAPN14,KLK7
STRING clusters	CL:15539	Mixed, incl. T cell modulation in pancreatic cancer, and non-Langerhans-cell histiocytosis	10	31	0.74	0.0108	9606.ENSP00000011653,9606.ENSP00000085219,9606.ENSP00000265598,9606.ENSP00000339477,9606.ENSP00000342681,9606.ENSP00000356946,9606.ENSP00000361359,9606.ENSP00000378856,9606.ENSP00000411355,9606.ENSP00000496959	CD4,CD22,LAMP3,ICOSLG,CD5,FCGR3A,CD40,LGALS9,PTPRC,ITGAM
STRING clusters	CL:19587	Protein complex involved in cell adhesion, and Junctional epidermolysis bullosa	12	47	0.64	0.0126	9606.ENSP00000239462,9606.ENSP00000264144,9606.ENSP00000265131,9606.ENSP00000282588,9606.ENSP00000293379,9606.ENSP00000296585,9606.ENSP00000327290,9606.ENSP00000349252,9606.ENSP00000374309,9606.ENSP00000415743,9606.ENSP00000454623,9606.ENSP00000497653	TNN,LAMC2,TNC,ITGA1,ITGA5,ITGA2,ITGA11,ITGAL,LAMA1,CD36,ITGAX,COL17A1
STRING clusters	CL:7869	Sertoli cell-only syndrome, and Translation initiation factor 1A (eIF-1A), conserved site	5	5	1.24	0.0161	9606.ENSP00000322408,9606.ENSP00000342812,9606.ENSP00000353284,9606.ENSP00000354722,9606.ENSP00000442047	KDM5D,USP9Y,DDX3Y,EIF1AY,UTY
STRING clusters	CL:19588	Integrin domain superfamily, and Cerebral malaria	9	27	0.76	0.0166	9606.ENSP00000239462,9606.ENSP00000265131,9606.ENSP00000282588,9606.ENSP00000293379,9606.ENSP00000296585,9606.ENSP00000327290,9606.ENSP00000349252,9606.ENSP00000415743,9606.ENSP00000454623	TNN,TNC,ITGA1,ITGA5,ITGA2,ITGA11,ITGAL,CD36,ITGAX
STRING clusters	CL:24808	Mixed, incl. Sensory processing of sound by outer hair cells of the cochlea, and Hemolytic anemia	15	75	0.54	0.0166	9606.ENSP00000224721,9606.ENSP00000229583,9606.ENSP00000282908,9606.ENSP00000339115,9606.ENSP00000369399,9606.ENSP00000382323,9606.ENSP00000386840,9606.ENSP00000415090,9606.ENSP00000444586,9606.ENSP00000495214,9606.ENSP00000495965,9606.ENSP00000496394,9606.ENSP00000496593,9606.ENSP00000497777,9606.ENSP00000500443	CDH23,ADTRP,STK32B,ESPNL,SLC4A11,OTOG,XIRP2,MYO7B,LOXHD1,SPTA1,MYO3A,TRIOBP,ESPN,EPB42,HHLA1
STRING clusters	CL:24812	Mixed, incl. Sensory processing of sound by outer hair cells of the cochlea, and Brush border assembly	11	42	0.65	0.0171	9606.ENSP00000224721,9606.ENSP00000339115,9606.ENSP00000369399,9606.ENSP00000382323,9606.ENSP00000386840,9606.ENSP00000415090,9606.ENSP00000444586,9606.ENSP00000495965,9606.ENSP00000496394,9606.ENSP00000496593,9606.ENSP00000500443	CDH23,ESPNL,SLC4A11,OTOG,XIRP2,MYO7B,LOXHD1,MYO3A,TRIOBP,ESPN,HHLA1
STRING clusters	CL:12194	Mixed, incl. Xenobiotic transport, and Recycling of bile acids and salts	10	35	0.69	0.0178	9606.ENSP00000264784,9606.ENSP00000289575,9606.ENSP00000296327,9606.ENSP00000301956,9606.ENSP00000336528,9606.ENSP00000337335,9606.ENSP00000361666,9606.ENSP00000377549,9606.ENSP00000379326,9606.ENSP00000498246	SLC2A9,SLCO2B1,SLC51A,ACSM1,NR1I2,SLC22A8,SLC22A7,FABP6,SLC5A12,ABCG2
STRING clusters	CL:12192	SLC-mediated transmembrane transport, and ABC-type xenobiotic transporter activity	16	87	0.5	0.0197	9606.ENSP00000256689,9606.ENSP00000264784,9606.ENSP00000266086,9606.ENSP00000289575,9606.ENSP00000296327,9606.ENSP00000301956,9606.ENSP00000311030,9606.ENSP00000336528,9606.ENSP00000337335,9606.ENSP00000361666,9606.ENSP00000377549,9606.ENSP00000378230,9606.ENSP00000379326,9606.ENSP00000399136,9606.ENSP00000467271,9606.ENSP00000498246	SLC38A2,SLC2A9,SLC5A4,SLCO2B1,SLC51A,ACSM1,ABCC12,NR1I2,SLC22A8,SLC22A7,FABP6,ABCC11,SLC5A12,SLC6A12,ABCA8,ABCG2
STRING clusters	CL:15540	Mixed, incl. non-Langerhans-cell histiocytosis, and T cell receptor complex	7	16	0.88	0.0213	9606.ENSP00000011653,9606.ENSP00000085219,9606.ENSP00000265598,9606.ENSP00000342681,9606.ENSP00000356946,9606.ENSP00000411355,9606.ENSP00000496959	CD4,CD22,LAMP3,CD5,FCGR3A,PTPRC,ITGAM
STRING clusters	CL:34115	Formation of the cornified envelope, and Autosomal recessive congenital ichthyosis	10	37	0.67	0.0239	9606.ENSP00000252242,9606.ENSP00000261590,9606.ENSP00000282406,9606.ENSP00000293502,9606.ENSP00000299698,9606.ENSP00000311687,9606.ENSP00000357789,9606.ENSP00000369129,9606.ENSP00000385247,9606.ENSP00000470538	KRT5,DSG2,PLEKHH2,SDR9C7,A2ML1,NIPAL4,FLG,DSP,CAPN14,KLK7
STRING clusters	CL:15541	Mixed, incl. non-Langerhans-cell histiocytosis, and T cell receptor complex	6	11	0.97	0.024	9606.ENSP00000085219,9606.ENSP00000265598,9606.ENSP00000342681,9606.ENSP00000356946,9606.ENSP00000411355,9606.ENSP00000496959	CD22,LAMP3,CD5,FCGR3A,PTPRC,ITGAM
STRING clusters	CL:12196	Mixed, incl. Xenobiotic transport, and Recycling of bile acids and salts	9	31	0.7	0.0284	9606.ENSP00000264784,9606.ENSP00000289575,9606.ENSP00000296327,9606.ENSP00000336528,9606.ENSP00000337335,9606.ENSP00000361666,9606.ENSP00000377549,9606.ENSP00000379326,9606.ENSP00000498246	SLC2A9,SLCO2B1,SLC51A,NR1I2,SLC22A8,SLC22A7,FABP6,SLC5A12,ABCG2
STRING clusters	CL:20085	Mixed, incl. Tetraspanin/Peripherin, and Bone cancer	12	55	0.57	0.0284	9606.ENSP00000227155,9606.ENSP00000253719,9606.ENSP00000321835,9606.ENSP00000323280,9606.ENSP00000325708,9606.ENSP00000334938,9606.ENSP00000362387,9606.ENSP00000363149,9606.ENSP00000383115,9606.ENSP00000426809,9606.ENSP00000480492,9606.ENSP00000497550	CD82,NAPSA,ETV4,CD6,CD37,UPK3B,TSPAN15,SPDEF,COLEC12,PROM1,TSPAN10,PI16
STRING clusters	CL:12202	Atorvastatin ADME, and Ciprofloxacin ADME	5	7	1.09	0.03	9606.ENSP00000289575,9606.ENSP00000336528,9606.ENSP00000337335,9606.ENSP00000361666,9606.ENSP00000498246	SLCO2B1,NR1I2,SLC22A8,SLC22A7,ABCG2
STRING clusters	CL:17540	FCERI mediated Ca+2 mobilization, and B-cell antigen receptor complex-associated protein alpha/beta chain	6	12	0.93	0.03	9606.ENSP00000359073,9606.ENSP00000364898,9606.ENSP00000428924,9606.ENSP00000472929,9606.ENSP00000482457,9606.ENSP00000483570	VAV3,SYK,LYN,VAV1,PLCG2,BTK
STRING clusters	CL:17541	Antigen activates B Cell Receptor (BCR) leading to generation of second messengers	5	7	1.09	0.03	9606.ENSP00000364898,9606.ENSP00000428924,9606.ENSP00000472929,9606.ENSP00000482457,9606.ENSP00000483570	SYK,LYN,VAV1,PLCG2,BTK
STRING clusters	CL:20722	Mixed, incl. CD4-positive, alpha-beta T cell lineage commitment, and pro-T cell differentiation	6	12	0.93	0.03	9606.ENSP00000227163,9606.ENSP00000245414,9606.ENSP00000268638,9606.ENSP00000300305,9606.ENSP00000322898,9606.ENSP00000379330	SPI1,IRF1,IRF8,RUNX1,EBF1,NFATC2
STRING clusters	CL:22569	Muscle protein, and Sarcoplasmic reticulum membrane	13	65	0.54	0.03	9606.ENSP00000224784,9606.ENSP00000226207,9606.ENSP00000252456,9606.ENSP00000252825,9606.ENSP00000353072,9606.ENSP00000356257,9606.ENSP00000358365,9606.ENSP00000363557,9606.ENSP00000379616,9606.ENSP00000386041,9606.ENSP00000400908,9606.ENSP00000404570,9606.ENSP00000496494	ACTA2,MYH1,CNN1,HRC,ATP2A3,LMOD1,NRAP,MYOM3,MYH11,MYH6,MYBPC1,MYH13,TPM2
STRING clusters	CL:22570	Muscle protein, and Myofibril assembly	11	48	0.6	0.03	9606.ENSP00000224784,9606.ENSP00000226207,9606.ENSP00000252456,9606.ENSP00000356257,9606.ENSP00000358365,9606.ENSP00000363557,9606.ENSP00000379616,9606.ENSP00000386041,9606.ENSP00000400908,9606.ENSP00000404570,9606.ENSP00000496494	ACTA2,MYH1,CNN1,LMOD1,NRAP,MYOM3,MYH11,MYH6,MYBPC1,MYH13,TPM2
STRING clusters	CL:15535	Mixed, incl. Chemokine-mediated signaling pathway, and Adaptive immunity	12	57	0.56	0.0306	9606.ENSP00000011653,9606.ENSP00000085219,9606.ENSP00000265598,9606.ENSP00000312367,9606.ENSP00000339477,9606.ENSP00000341141,9606.ENSP00000342681,9606.ENSP00000356946,9606.ENSP00000361359,9606.ENSP00000378856,9606.ENSP00000411355,9606.ENSP00000496959	CD4,CD22,LAMP3,CD84,ICOSLG,SIGLEC1,CD5,FCGR3A,CD40,LGALS9,PTPRC,ITGAM
STRING clusters	CL:18351	NADPH oxidase complex	5	8	1.03	0.0381	9606.ENSP00000263317,9606.ENSP00000267803,9606.ENSP00000317997,9606.ENSP00000373518,9606.ENSP00000373691	NOX4,DUOXA1,DUOX1,NOX5,DUOX2
STRING clusters	CL:20719	Mixed, incl. Granulocyte differentiation, and RUNX3 regulates p14-ARF	8	27	0.71	0.0425	9606.ENSP00000227163,9606.ENSP00000245414,9606.ENSP00000268638,9606.ENSP00000294339,9606.ENSP00000300305,9606.ENSP00000322898,9606.ENSP00000331614,9606.ENSP00000379330	SPI1,IRF1,IRF8,TAL1,RUNX1,EBF1,IKZF1,NFATC2
STRING clusters	CL:17543	X-linked agammaglobulinemia, and Serotonin secretion	4	4	1.24	0.0441	9606.ENSP00000364898,9606.ENSP00000472929,9606.ENSP00000482457,9606.ENSP00000483570	SYK,VAV1,PLCG2,BTK
STRING clusters	CL:18348	NADPH oxidase complex, and Dual oxidase maturation factor	6	14	0.87	0.0441	9606.ENSP00000263317,9606.ENSP00000267803,9606.ENSP00000317997,9606.ENSP00000373518,9606.ENSP00000373691,9606.ENSP00000474182	NOX4,DUOXA1,DUOX1,NOX5,DUOX2,LEKR1
STRING clusters	CL:22573	Muscle protein, and Sarcomere organization	10	43	0.6	0.0441	9606.ENSP00000224784,9606.ENSP00000226207,9606.ENSP00000252456,9606.ENSP00000356257,9606.ENSP00000358365,9606.ENSP00000363557,9606.ENSP00000379616,9606.ENSP00000386041,9606.ENSP00000404570,9606.ENSP00000496494	ACTA2,MYH1,CNN1,LMOD1,NRAP,MYOM3,MYH11,MYH6,MYH13,TPM2
KEGG	hsa04640	Hematopoietic cell lineage	16	38	0.86	5.8e-06	9606.ENSP00000011653,9606.ENSP00000085219,9606.ENSP00000282588,9606.ENSP00000286301,9606.ENSP00000293379,9606.ENSP00000296585,9606.ENSP00000325708,9606.ENSP00000342681,9606.ENSP00000362195,9606.ENSP00000379111,9606.ENSP00000386380,9606.ENSP00000393566,9606.ENSP00000398632,9606.ENSP00000398890,9606.ENSP00000415743,9606.ENSP00000496959	CD4,CD22,ITGA1,CSF1R,ITGA5,ITGA2,CD37,CD5,CSF3R,IL4R,IL1R1,HLA-DPA1,CD44,HLA-DMB,CD36,ITGAM
KEGG	hsa04662	B cell receptor signaling pathway	14	54	0.65	0.0026	9606.ENSP00000085219,9606.ENSP00000234310,9606.ENSP00000315997,9606.ENSP00000339826,9606.ENSP00000359073,9606.ENSP00000364898,9606.ENSP00000375616,9606.ENSP00000379330,9606.ENSP00000385886,9606.ENSP00000389377,9606.ENSP00000428924,9606.ENSP00000472929,9606.ENSP00000482457,9606.ENSP00000483570	CD22,PPP3R1,LILRB1,PIK3AP1,VAV3,SYK,LILRB4,NFATC2,RASGRP3,NFATC1,LYN,VAV1,PLCG2,BTK
KEGG	hsa04512	ECM-receptor interaction	15	71	0.56	0.0068	9606.ENSP00000239462,9606.ENSP00000264144,9606.ENSP00000265131,9606.ENSP00000265379,9606.ENSP00000282588,9606.ENSP00000293379,9606.ENSP00000295550,9606.ENSP00000296585,9606.ENSP00000327290,9606.ENSP00000351310,9606.ENSP00000361834,9606.ENSP00000369889,9606.ENSP00000374309,9606.ENSP00000398632,9606.ENSP00000415743	TNN,LAMC2,TNC,COL6A5,ITGA1,ITGA5,COL6A3,ITGA2,ITGA11,COL6A6,COL9A2,COL2A1,LAMA1,CD44,CD36
KEGG	hsa04514	Cell adhesion molecules	16	82	0.53	0.0068	9606.ENSP00000011653,9606.ENSP00000085219,9606.ENSP00000261769,9606.ENSP00000323280,9606.ENSP00000341141,9606.ENSP00000348169,9606.ENSP00000349252,9606.ENSP00000361359,9606.ENSP00000376048,9606.ENSP00000385477,9606.ENSP00000393566,9606.ENSP00000398890,9606.ENSP00000411355,9606.ENSP00000461947,9606.ENSP00000496959,9606.ENSP00000497290	CD4,CD22,CDH1,CD6,SIGLEC1,NLGN4Y,ITGAL,CD40,MAG,CLDN5,HLA-DPA1,HLA-DMB,PTPRC,CD226,ITGAM,CDH5
KEGG	hsa04380	Osteoclast differentiation	15	80	0.51	0.0131	9606.ENSP00000227163,9606.ENSP00000234310,9606.ENSP00000271450,9606.ENSP00000286301,9606.ENSP00000315997,9606.ENSP00000330341,9606.ENSP00000351905,9606.ENSP00000356946,9606.ENSP00000364898,9606.ENSP00000375616,9606.ENSP00000379330,9606.ENSP00000386380,9606.ENSP00000389377,9606.ENSP00000482457,9606.ENSP00000483570	SPI1,PPP3R1,FCGR2A,CSF1R,LILRB1,SOCS3,TGFBR2,FCGR3A,SYK,LILRB4,NFATC2,IL1R1,NFATC1,PLCG2,BTK
KEGG	hsa04151	PI3K-Akt signaling pathway	30	252	0.31	0.0223	9606.ENSP00000239462,9606.ENSP00000261937,9606.ENSP00000263923,9606.ENSP00000264144,9606.ENSP00000265131,9606.ENSP00000265379,9606.ENSP00000267101,9606.ENSP00000271889,9606.ENSP00000282588,9606.ENSP00000286301,9606.ENSP00000293379,9606.ENSP00000295550,9606.ENSP00000296585,9606.ENSP00000297494,9606.ENSP00000307305,9606.ENSP00000317272,9606.ENSP00000327290,9606.ENSP00000339826,9606.ENSP00000340608,9606.ENSP00000351310,9606.ENSP00000361834,9606.ENSP00000362195,9606.ENSP00000364898,9606.ENSP00000369889,9606.ENSP00000374309,9606.ENSP00000379111,9606.ENSP00000392812,9606.ENSP00000419260,9606.ENSP00000481956,9606.ENSP00000482954	TNN,FLT4,KDR,LAMC2,TNC,COL6A5,ERBB3,CREB3L4,ITGA1,CSF1R,ITGA5,COL6A3,ITGA2,NOS3,DDIT4,MET,ITGA11,PIK3AP1,SGK2,COL6A6,COL9A2,CSF3R,SYK,COL2A1,LAMA1,IL4R,PIK3R5,PIK3CG,CREB3L1,PRLR
KEGG	hsa04510	Focal adhesion	22	166	0.36	0.0311	9606.ENSP00000239462,9606.ENSP00000261937,9606.ENSP00000263923,9606.ENSP00000264144,9606.ENSP00000265131,9606.ENSP00000265379,9606.ENSP00000282588,9606.ENSP00000293379,9606.ENSP00000295550,9606.ENSP00000296585,9606.ENSP00000317272,9606.ENSP00000327290,9606.ENSP00000329668,9606.ENSP00000351310,9606.ENSP00000359073,9606.ENSP00000361834,9606.ENSP00000366182,9606.ENSP00000369889,9606.ENSP00000374309,9606.ENSP00000391583,9606.ENSP00000472929,9606.ENSP00000485033	TNN,FLT4,KDR,LAMC2,TNC,COL6A5,ITGA1,ITGA5,COL6A3,ITGA2,MET,ITGA11,SHC4,COL6A6,VAV3,COL9A2,ELK1,COL2A1,LAMA1,PARVG,VAV1,DOCK1
KEGG	hsa04974	Protein digestion and absorption	12	63	0.52	0.0311	9606.ENSP00000256689,9606.ENSP00000261037,9606.ENSP00000265379,9606.ENSP00000295550,9606.ENSP00000303153,9606.ENSP00000351310,9606.ENSP00000353731,9606.ENSP00000361834,9606.ENSP00000364140,9606.ENSP00000369889,9606.ENSP00000381949,9606.ENSP00000497653	SLC38A2,COL8A1,COL6A5,COL6A3,COL22A1,COL6A6,DPP4,COL9A2,COL15A1,COL2A1,COL13A1,COL17A1
KEGG	hsa04666	Fc gamma R-mediated phagocytosis	13	74	0.48	0.0328	9606.ENSP00000271450,9606.ENSP00000290472,9606.ENSP00000297029,9606.ENSP00000356946,9606.ENSP00000359073,9606.ENSP00000364898,9606.ENSP00000365012,9606.ENSP00000382434,9606.ENSP00000411355,9606.ENSP00000428924,9606.ENSP00000472929,9606.ENSP00000482457,9606.ENSP00000485033	FCGR2A,PLA2G4D,SCIN,FCGR3A,VAV3,SYK,HCK,PLA2G4E,PTPRC,LYN,VAV1,PLCG2,DOCK1
KEGG	hsa05150	Staphylococcus aureus infection	7	24	0.7	0.0405	9606.ENSP00000271450,9606.ENSP00000349252,9606.ENSP00000356399,9606.ENSP00000356946,9606.ENSP00000393566,9606.ENSP00000398890,9606.ENSP00000496959	FCGR2A,ITGAL,CFH,FCGR3A,HLA-DPA1,HLA-DMB,ITGAM
KEGG	hsa02010	ABC transporters	9	41	0.58	0.0434	9606.ENSP00000003084,9606.ENSP00000205557,9606.ENSP00000265723,9606.ENSP00000311030,9606.ENSP00000378230,9606.ENSP00000384513,9606.ENSP00000411096,9606.ENSP00000467271,9606.ENSP00000498246	CFTR,ABCC6,ABCB4,ABCC12,ABCC11,ABCG5,ABCA13,ABCA8,ABCG2
KEGG	hsa05340	Primary immunodeficiency	6	18	0.76	0.0434	9606.ENSP00000011653,9606.ENSP00000361359,9606.ENSP00000361965,9606.ENSP00000411355,9606.ENSP00000483570,9606.ENSP00000485010	CD4,CD40,ADA,PTPRC,BTK,CIITA
Reactome	HSA-1474244	Extracellular matrix organization	39	229	0.47	4.95e-05	9606.ENSP00000219070,9606.ENSP00000239462,9606.ENSP00000254528,9606.ENSP00000261037,9606.ENSP00000261769,9606.ENSP00000261921,9606.ENSP00000261978,9606.ENSP00000263923,9606.ENSP00000264144,9606.ENSP00000265131,9606.ENSP00000265379,9606.ENSP00000282588,9606.ENSP00000282849,9606.ENSP00000293379,9606.ENSP00000295055,9606.ENSP00000295550,9606.ENSP00000295992,9606.ENSP00000296585,9606.ENSP00000303153,9606.ENSP00000308208,9606.ENSP00000327290,9606.ENSP00000332806,9606.ENSP00000349252,9606.ENSP00000351310,9606.ENSP00000355837,9606.ENSP00000356975,9606.ENSP00000361834,9606.ENSP00000362304,9606.ENSP00000364140,9606.ENSP00000369889,9606.ENSP00000374309,9606.ENSP00000381758,9606.ENSP00000381949,9606.ENSP00000385247,9606.ENSP00000398632,9606.ENSP00000454623,9606.ENSP00000470538,9606.ENSP00000496959,9606.ENSP00000497653	MMP2,TNN,EMILIN2,COL8A1,CDH1,LOXL1,LTBP2,KDR,LAMC2,TNC,COL6A5,ITGA1,ADAMTS18,ITGA5,CAPN13,COL6A3,PCOLCE2,ITGA2,COL22A1,MMP14,ITGA11,EMILIN3,ITGAL,COL6A6,CAPN8,ADAMTS4,COL9A2,ADAMTS14,COL15A1,COL2A1,LAMA1,CAPN11,COL13A1,CAPN14,CD44,ITGAX,KLK7,ITGAM,COL17A1
Reactome	HSA-216083	Integrin cell surface interactions	18	68	0.66	0.00083	9606.ENSP00000261037,9606.ENSP00000261769,9606.ENSP00000263923,9606.ENSP00000265131,9606.ENSP00000265379,9606.ENSP00000282588,9606.ENSP00000293379,9606.ENSP00000295550,9606.ENSP00000296585,9606.ENSP00000327290,9606.ENSP00000349252,9606.ENSP00000351310,9606.ENSP00000361834,9606.ENSP00000369889,9606.ENSP00000381949,9606.ENSP00000398632,9606.ENSP00000454623,9606.ENSP00000496959	COL8A1,CDH1,KDR,TNC,COL6A5,ITGA1,ITGA5,COL6A3,ITGA2,ITGA11,ITGAL,COL6A6,COL9A2,COL2A1,COL13A1,CD44,ITGAX,ITGAM
Reactome	HSA-198933	Immunoregulatory interactions between a Lymphoid and a non-Lymphoid cell	15	54	0.68	0.0028	9606.ENSP00000085219,9606.ENSP00000261769,9606.ENSP00000315997,9606.ENSP00000338130,9606.ENSP00000341141,9606.ENSP00000345243,9606.ENSP00000349252,9606.ENSP00000356946,9606.ENSP00000361359,9606.ENSP00000369889,9606.ENSP00000375616,9606.ENSP00000375622,9606.ENSP00000383115,9606.ENSP00000461947,9606.ENSP00000497653	CD22,CDH1,LILRB1,KLRD1,SIGLEC1,SIGLEC10,ITGAL,FCGR3A,CD40,COL2A1,LILRB4,LAIR1,COLEC12,CD226,COL17A1
Reactome	HSA-1474228	Degradation of the extracellular matrix	21	110	0.52	0.0043	9606.ENSP00000219070,9606.ENSP00000261037,9606.ENSP00000261769,9606.ENSP00000264144,9606.ENSP00000265379,9606.ENSP00000282849,9606.ENSP00000295055,9606.ENSP00000295550,9606.ENSP00000308208,9606.ENSP00000351310,9606.ENSP00000355837,9606.ENSP00000356975,9606.ENSP00000361834,9606.ENSP00000364140,9606.ENSP00000369889,9606.ENSP00000381758,9606.ENSP00000381949,9606.ENSP00000385247,9606.ENSP00000398632,9606.ENSP00000470538,9606.ENSP00000497653	MMP2,COL8A1,CDH1,LAMC2,COL6A5,ADAMTS18,CAPN13,COL6A3,MMP14,COL6A6,CAPN8,ADAMTS4,COL9A2,COL15A1,COL2A1,CAPN11,COL13A1,CAPN14,CD44,KLK7,COL17A1
Reactome	HSA-168256	Immune System	117	1324	0.18	0.0043	9606.ENSP00000011653,9606.ENSP00000085219,9606.ENSP00000219070,9606.ENSP00000225275,9606.ENSP00000228918,9606.ENSP00000233202,9606.ENSP00000233242,9606.ENSP00000234310,9606.ENSP00000240100,9606.ENSP00000242261,9606.ENSP00000242786,9606.ENSP00000245414,9606.ENSP00000254436,9606.ENSP00000255409,9606.ENSP00000260363,9606.ENSP00000261769,9606.ENSP00000262510,9606.ENSP00000264350,9606.ENSP00000268638,9606.ENSP00000271450,9606.ENSP00000274364,9606.ENSP00000279488,9606.ENSP00000286186,9606.ENSP00000286301,9606.ENSP00000293373,9606.ENSP00000293761,9606.ENSP00000296161,9606.ENSP00000297494,9606.ENSP00000305161,9606.ENSP00000308122,9606.ENSP00000315997,9606.ENSP00000322061,9606.ENSP00000328340,9606.ENSP00000330200,9606.ENSP00000330341,9606.ENSP00000338130,9606.ENSP00000339826,9606.ENSP00000341141,9606.ENSP00000343023,9606.ENSP00000345243,9606.ENSP00000346032,9606.ENSP00000349252,9606.ENSP00000351273,9606.ENSP00000352039,9606.ENSP00000352833,9606.ENSP00000354822,9606.ENSP00000355800,9606.ENSP00000356399,9606.ENSP00000356946,9606.ENSP00000359073,9606.ENSP00000359488,9606.ENSP00000359490,9606.ENSP00000359497,9606.ENSP00000361359,9606.ENSP00000362195,9606.ENSP00000363512,9606.ENSP00000364080,9606.ENSP00000364898,9606.ENSP00000365012,9606.ENSP00000365435,9606.ENSP00000366109,9606.ENSP00000366182,9606.ENSP00000366641,9606.ENSP00000369129,9606.ENSP00000369373,9606.ENSP00000369889,9606.ENSP00000375616,9606.ENSP00000375622,9606.ENSP00000378856,9606.ENSP00000379025,9606.ENSP00000379111,9606.ENSP00000379330,9606.ENSP00000379512,9606.ENSP00000380697,9606.ENSP00000381008,9606.ENSP00000383115,9606.ENSP00000385886,9606.ENSP00000386380,9606.ENSP00000388001,9606.ENSP00000388566,9606.ENSP00000389377,9606.ENSP00000393566,9606.ENSP00000394227,9606.ENSP00000398632,9606.ENSP00000398890,9606.ENSP00000399588,9606.ENSP00000403495,9606.ENSP00000406861,9606.ENSP00000411096,9606.ENSP00000411355,9606.ENSP00000414904,9606.ENSP00000415743,9606.ENSP00000416066,9606.ENSP00000417498,9606.ENSP00000419260,9606.ENSP00000428924,9606.ENSP00000429283,9606.ENSP00000433138,9606.ENSP00000441929,9606.ENSP00000447378,9606.ENSP00000452746,9606.ENSP00000454623,9606.ENSP00000461947,9606.ENSP00000472929,9606.ENSP00000482457,9606.ENSP00000482954,9606.ENSP00000483570,9606.ENSP00000485010,9606.ENSP00000485033,9606.ENSP00000493623,9606.ENSP00000494061,9606.ENSP00000496959,9606.ENSP00000497382,9606.ENSP00000497653,9606.ENSP00000498374,9606.ENSP00000498596,9606.ENSP00000498807	CD4,CD22,MMP2,MPO,LTBR,SLC11A1,APOB,PPP3R1,DUSP4,TWIST1,ADGRE5,IRF1,TRIM21,CHI3L1,KIF23,CDH1,NLRC5,HERC5,IRF8,FCGR2A,IQGAP2,DUSP6,CASP10,CSF1R,NCKAP1L,ALOX15,DTX3L,NOS3,TRIM56,ATP6V0A4,LILRB1,C7,RNF135,BTNL9,SOCS3,KLRD1,PIK3AP1,SIGLEC1,SP100,SIGLEC10,ANXA2,ITGAL,CASP8,NLRC3,PTPN22,XAF1,TMEM63A,CFH,FCGR3A,VAV3,GBP5,GBP4,GBP2,CD40,CSF3R,ALOX5,HLA-DQB1,SYK,HCK,TNFRSF1B,ANXA1,ELK1,SLC2A5,DSP,TRIM5,COL2A1,LILRB4,LAIR1,LGALS9,FBXW10,IL4R,NFATC2,MGST1,IRF7,MUC16,COLEC12,RASGRP3,IL1R1,OAS1,CASP4,NFATC1,HLA-DPA1,CSF2RA,CD44,HLA-DMB,GAB3,LTA,MUC6,ABCA13,PTPRC,CTSO,CD36,SERPINA1,MUC4,PIK3CG,LYN,DOCK2,CASP1,MUC12,MGAM,PSTPIP1,ITGAX,CD226,VAV1,PLCG2,PRLR,BTK,CIITA,DOCK1,FYB1,MUC2,ITGAM,CD53,COL17A1,ALPK1,STING1,BIN2
Reactome	HSA-5621480	Dectin-2 family	8	13	1.03	0.0043	9606.ENSP00000364898,9606.ENSP00000381008,9606.ENSP00000406861,9606.ENSP00000417498,9606.ENSP00000428924,9606.ENSP00000441929,9606.ENSP00000482457,9606.ENSP00000494061	SYK,MUC16,MUC6,MUC4,LYN,MUC12,PLCG2,MUC2
Reactome	HSA-877300	Interferon gamma signaling	15	59	0.64	0.0043	9606.ENSP00000245414,9606.ENSP00000254436,9606.ENSP00000268638,9606.ENSP00000330341,9606.ENSP00000343023,9606.ENSP00000359488,9606.ENSP00000359490,9606.ENSP00000359497,9606.ENSP00000364080,9606.ENSP00000369373,9606.ENSP00000380697,9606.ENSP00000388001,9606.ENSP00000393566,9606.ENSP00000398632,9606.ENSP00000485010	IRF1,TRIM21,IRF8,SOCS3,SP100,GBP5,GBP4,GBP2,HLA-DQB1,TRIM5,IRF7,OAS1,HLA-DPA1,CD44,CIITA
Reactome	HSA-2871809	FCERI mediated Ca+2 mobilization	9	21	0.87	0.006	9606.ENSP00000234310,9606.ENSP00000359073,9606.ENSP00000364898,9606.ENSP00000379330,9606.ENSP00000389377,9606.ENSP00000428924,9606.ENSP00000472929,9606.ENSP00000482457,9606.ENSP00000483570	PPP3R1,VAV3,SYK,NFATC2,NFATC1,LYN,VAV1,PLCG2,BTK
Reactome	HSA-1280215	Cytokine Signaling in Immune system	52	479	0.27	0.0085	9606.ENSP00000011653,9606.ENSP00000219070,9606.ENSP00000228918,9606.ENSP00000240100,9606.ENSP00000242261,9606.ENSP00000245414,9606.ENSP00000254436,9606.ENSP00000262510,9606.ENSP00000264350,9606.ENSP00000268638,9606.ENSP00000279488,9606.ENSP00000286301,9606.ENSP00000293761,9606.ENSP00000330341,9606.ENSP00000343023,9606.ENSP00000346032,9606.ENSP00000351273,9606.ENSP00000354822,9606.ENSP00000359488,9606.ENSP00000359490,9606.ENSP00000359497,9606.ENSP00000361359,9606.ENSP00000362195,9606.ENSP00000363512,9606.ENSP00000364080,9606.ENSP00000364898,9606.ENSP00000365012,9606.ENSP00000365435,9606.ENSP00000366109,9606.ENSP00000366182,9606.ENSP00000369373,9606.ENSP00000378856,9606.ENSP00000379111,9606.ENSP00000380697,9606.ENSP00000386380,9606.ENSP00000388001,9606.ENSP00000393566,9606.ENSP00000394227,9606.ENSP00000398632,9606.ENSP00000399588,9606.ENSP00000403495,9606.ENSP00000415743,9606.ENSP00000419260,9606.ENSP00000428924,9606.ENSP00000433138,9606.ENSP00000454623,9606.ENSP00000472929,9606.ENSP00000482457,9606.ENSP00000482954,9606.ENSP00000485010,9606.ENSP00000496959,9606.ENSP00000498374	CD4,MMP2,LTBR,DUSP4,TWIST1,IRF1,TRIM21,NLRC5,HERC5,IRF8,DUSP6,CSF1R,ALOX15,SOCS3,SP100,ANXA2,CASP8,XAF1,GBP5,GBP4,GBP2,CD40,CSF3R,ALOX5,HLA-DQB1,SYK,HCK,TNFRSF1B,ANXA1,ELK1,TRIM5,LGALS9,IL4R,IRF7,IL1R1,OAS1,HLA-DPA1,CSF2RA,CD44,GAB3,LTA,CD36,PIK3CG,LYN,CASP1,ITGAX,VAV1,PLCG2,PRLR,CIITA,ITGAM,ALPK1
Reactome	HSA-168249	Innate Immune System	68	692	0.23	0.0094	9606.ENSP00000011653,9606.ENSP00000225275,9606.ENSP00000233202,9606.ENSP00000233242,9606.ENSP00000234310,9606.ENSP00000240100,9606.ENSP00000242786,9606.ENSP00000254436,9606.ENSP00000255409,9606.ENSP00000262510,9606.ENSP00000264350,9606.ENSP00000271450,9606.ENSP00000274364,9606.ENSP00000279488,9606.ENSP00000286186,9606.ENSP00000293373,9606.ENSP00000297494,9606.ENSP00000305161,9606.ENSP00000308122,9606.ENSP00000322061,9606.ENSP00000328340,9606.ENSP00000338130,9606.ENSP00000346032,9606.ENSP00000349252,9606.ENSP00000351273,9606.ENSP00000352039,9606.ENSP00000355800,9606.ENSP00000356399,9606.ENSP00000356946,9606.ENSP00000359073,9606.ENSP00000363512,9606.ENSP00000364898,9606.ENSP00000365012,9606.ENSP00000365435,9606.ENSP00000366182,9606.ENSP00000366641,9606.ENSP00000369129,9606.ENSP00000375622,9606.ENSP00000379330,9606.ENSP00000379512,9606.ENSP00000380697,9606.ENSP00000381008,9606.ENSP00000388566,9606.ENSP00000389377,9606.ENSP00000398632,9606.ENSP00000406861,9606.ENSP00000411096,9606.ENSP00000411355,9606.ENSP00000415743,9606.ENSP00000416066,9606.ENSP00000417498,9606.ENSP00000428924,9606.ENSP00000429283,9606.ENSP00000433138,9606.ENSP00000441929,9606.ENSP00000447378,9606.ENSP00000452746,9606.ENSP00000454623,9606.ENSP00000472929,9606.ENSP00000482457,9606.ENSP00000483570,9606.ENSP00000485033,9606.ENSP00000494061,9606.ENSP00000496959,9606.ENSP00000497382,9606.ENSP00000498374,9606.ENSP00000498596,9606.ENSP00000498807	CD4,MPO,SLC11A1,APOB,PPP3R1,DUSP4,ADGRE5,TRIM21,CHI3L1,NLRC5,HERC5,FCGR2A,IQGAP2,DUSP6,CASP10,NCKAP1L,NOS3,TRIM56,ATP6V0A4,C7,RNF135,KLRD1,ANXA2,ITGAL,CASP8,NLRC3,TMEM63A,CFH,FCGR3A,VAV3,ALOX5,SYK,HCK,TNFRSF1B,ELK1,SLC2A5,DSP,LAIR1,NFATC2,MGST1,IRF7,MUC16,CASP4,NFATC1,CD44,MUC6,ABCA13,PTPRC,CD36,SERPINA1,MUC4,LYN,DOCK2,CASP1,MUC12,MGAM,PSTPIP1,ITGAX,VAV1,PLCG2,BTK,DOCK1,MUC2,ITGAM,CD53,ALPK1,STING1,BIN2
WikiPathways	WP3945	TYROBP causal network in microglia	15	40	0.81	0.00013	9606.ENSP00000011653,9606.ENSP00000234313,9606.ENSP00000293373,9606.ENSP00000295971,9606.ENSP00000312367,9606.ENSP00000320176,9606.ENSP00000325708,9606.ENSP00000353142,9606.ENSP00000355870,9606.ENSP00000356429,9606.ENSP00000365435,9606.ENSP00000454623,9606.ENSP00000483246,9606.ENSP00000496959,9606.ENSP00000498807	CD4,PLEK,NCKAP1L,RBM47,CD84,HCLS1,CD37,GAL3ST4,HLX,RGS1,TNFRSF1B,ITGAX,TMEM106A,ITGAM,BIN2
WikiPathways	WP3937	Microglia pathogen phagocytosis pathway	9	24	0.81	0.0194	9606.ENSP00000293373,9606.ENSP00000359073,9606.ENSP00000364898,9606.ENSP00000365012,9606.ENSP00000419260,9606.ENSP00000428924,9606.ENSP00000472929,9606.ENSP00000482457,9606.ENSP00000496959	NCKAP1L,VAV3,SYK,HCK,PIK3CG,LYN,VAV1,PLCG2,ITGAM
Monarch	HP:0011122	Abnormality of skin physiology	49	394	0.33	0.0205	9606.ENSP00000205557,9606.ENSP00000245414,9606.ENSP00000252242,9606.ENSP00000258381,9606.ENSP00000261937,9606.ENSP00000264144,9606.ENSP00000265131,9606.ENSP00000265723,9606.ENSP00000274963,9606.ENSP00000284382,9606.ENSP00000286186,9606.ENSP00000293373,9606.ENSP00000293502,9606.ENSP00000293761,9606.ENSP00000295095,9606.ENSP00000297494,9606.ENSP00000300305,9606.ENSP00000311687,9606.ENSP00000325561,9606.ENSP00000333640,9606.ENSP00000351273,9606.ENSP00000357789,9606.ENSP00000360158,9606.ENSP00000361965,9606.ENSP00000364080,9606.ENSP00000364140,9606.ENSP00000365435,9606.ENSP00000367034,9606.ENSP00000368144,9606.ENSP00000369129,9606.ENSP00000369270,9606.ENSP00000370047,9606.ENSP00000379111,9606.ENSP00000379330,9606.ENSP00000384126,9606.ENSP00000394888,9606.ENSP00000398890,9606.ENSP00000411355,9606.ENSP00000433488,9606.ENSP00000448059,9606.ENSP00000452746,9606.ENSP00000482457,9606.ENSP00000483570,9606.ENSP00000485010,9606.ENSP00000495214,9606.ENSP00000497777,9606.ENSP00000497784,9606.ENSP00000498071,9606.ENSP00000498596	ABCC6,IRF1,KRT5,SP110,FLT4,LAMC2,TNC,ABCB4,FGD2,CERS3,CASP10,NCKAP1L,SDR9C7,ALOX15,ARHGAP15,NOS3,RUNX1,NIPAL4,TMC8,EYA2,CASP8,FLG,PKHD1,ADA,HLA-DQB1,COL15A1,TNFRSF1B,H4C3,PRR5L,DSP,RREB1,BNC2,IL4R,NFATC2,LRRC32,DOCK8,HLA-DMB,PTPRC,FLI1,PAH,PSTPIP1,PLCG2,BTK,CIITA,SPTA1,EPB42,ALOX12B,CARD14,STING1
Monarch	HP:0011123	Inflammatory abnormality of the skin	45	355	0.34	0.0205	9606.ENSP00000205557,9606.ENSP00000245414,9606.ENSP00000252242,9606.ENSP00000258381,9606.ENSP00000261937,9606.ENSP00000264144,9606.ENSP00000265131,9606.ENSP00000274963,9606.ENSP00000284382,9606.ENSP00000286186,9606.ENSP00000293502,9606.ENSP00000293761,9606.ENSP00000295095,9606.ENSP00000297494,9606.ENSP00000300305,9606.ENSP00000311687,9606.ENSP00000325561,9606.ENSP00000333640,9606.ENSP00000351273,9606.ENSP00000357789,9606.ENSP00000361965,9606.ENSP00000364080,9606.ENSP00000364140,9606.ENSP00000365435,9606.ENSP00000367034,9606.ENSP00000368144,9606.ENSP00000369129,9606.ENSP00000369270,9606.ENSP00000370047,9606.ENSP00000379111,9606.ENSP00000379330,9606.ENSP00000384126,9606.ENSP00000394888,9606.ENSP00000398890,9606.ENSP00000411355,9606.ENSP00000433488,9606.ENSP00000448059,9606.ENSP00000452746,9606.ENSP00000483570,9606.ENSP00000485010,9606.ENSP00000495214,9606.ENSP00000497777,9606.ENSP00000497784,9606.ENSP00000498071,9606.ENSP00000498596	ABCC6,IRF1,KRT5,SP110,FLT4,LAMC2,TNC,FGD2,CERS3,CASP10,SDR9C7,ALOX15,ARHGAP15,NOS3,RUNX1,NIPAL4,TMC8,EYA2,CASP8,FLG,ADA,HLA-DQB1,COL15A1,TNFRSF1B,H4C3,PRR5L,DSP,RREB1,BNC2,IL4R,NFATC2,LRRC32,DOCK8,HLA-DMB,PTPRC,FLI1,PAH,PSTPIP1,BTK,CIITA,SPTA1,EPB42,ALOX12B,CARD14,STING1
Monarch	EFO:0004725	Metabolite measurement	78	788	0.23	0.0279	9606.ENSP00000003084,9606.ENSP00000220616,9606.ENSP00000233242,9606.ENSP00000240328,9606.ENSP00000242261,9606.ENSP00000245414,9606.ENSP00000249750,9606.ENSP00000255192,9606.ENSP00000256999,9606.ENSP00000258317,9606.ENSP00000259881,9606.ENSP00000261937,9606.ENSP00000262626,9606.ENSP00000264784,9606.ENSP00000267803,9606.ENSP00000273450,9606.ENSP00000276651,9606.ENSP00000293373,9606.ENSP00000295055,9606.ENSP00000295095,9606.ENSP00000296327,9606.ENSP00000297313,9606.ENSP00000300303,9606.ENSP00000300305,9606.ENSP00000303153,9606.ENSP00000309515,9606.ENSP00000312946,9606.ENSP00000315644,9606.ENSP00000317997,9606.ENSP00000327453,9606.ENSP00000330658,9606.ENSP00000339260,9606.ENSP00000341942,9606.ENSP00000344577,9606.ENSP00000345133,9606.ENSP00000346032,9606.ENSP00000349577,9606.ENSP00000354006,9606.ENSP00000359655,9606.ENSP00000360158,9606.ENSP00000361666,9606.ENSP00000361965,9606.ENSP00000364412,9606.ENSP00000366221,9606.ENSP00000370047,9606.ENSP00000373566,9606.ENSP00000374490,9606.ENSP00000375616,9606.ENSP00000378367,9606.ENSP00000379290,9606.ENSP00000381949,9606.ENSP00000382434,9606.ENSP00000384513,9606.ENSP00000389377,9606.ENSP00000389714,9606.ENSP00000390621,9606.ENSP00000392812,9606.ENSP00000399136,9606.ENSP00000402790,9606.ENSP00000406220,9606.ENSP00000416066,9606.ENSP00000417498,9606.ENSP00000419325,9606.ENSP00000447378,9606.ENSP00000448059,9606.ENSP00000450857,9606.ENSP00000459451,9606.ENSP00000467494,9606.ENSP00000475939,9606.ENSP00000477627,9606.ENSP00000480240,9606.ENSP00000481203,9606.ENSP00000482457,9606.ENSP00000485033,9606.ENSP00000496870,9606.ENSP00000496959,9606.ENSP00000497230,9606.ENSP00000498246	CFTR,TG,APOB,TBX2,TWIST1,IRF1,ALDH1A2,BHMT2,FOLH1,NPL,PSORS1C1,FLT4,HPN,SLC2A9,DUOXA1,ALDH1L1,DPYS,NCKAP1L,CAPN13,ARHGAP15,SLC51A,RGS20,NAT16,RUNX1,COL22A1,PHYHD1,STAB1,TYMS,DUOX1,ACSM2B,PAPPA,SLC6A13,ATP13A5,APOL3,CDC42BPG,ANXA2,PRODH,TRPM6,EYS,PKHD1,SLC22A7,ADA,HSD17B3,CASZ1,BNC2,CCDC158,DNAH17,LILRB4,NRG4,BCAS1,COL13A1,PLA2G4E,ABCG5,NFATC1,CTNNA3,TDRD12,PIK3R5,SLC6A12,TMEM235,SLC13A5,SERPINA1,MUC4,SUCLG2,MGAM,PAH,STON2,ACSM2A,GIPR,DNAH11,TMC4,LRMDA,SHISA8,PLCG2,DOCK1,LRP2,ITGAM,ENOSF1,ABCG2
Monarch	EFO:0005091	Monocyte count	54	494	0.27	0.0365	9606.ENSP00000158762,9606.ENSP00000224721,9606.ENSP00000225275,9606.ENSP00000228918,9606.ENSP00000234313,9606.ENSP00000242786,9606.ENSP00000258787,9606.ENSP00000262510,9606.ENSP00000264674,9606.ENSP00000268638,9606.ENSP00000274963,9606.ENSP00000278949,9606.ENSP00000286301,9606.ENSP00000295095,9606.ENSP00000295971,9606.ENSP00000300305,9606.ENSP00000322898,9606.ENSP00000327959,9606.ENSP00000331614,9606.ENSP00000339826,9606.ENSP00000340176,9606.ENSP00000343023,9606.ENSP00000351273,9606.ENSP00000352833,9606.ENSP00000353731,9606.ENSP00000355870,9606.ENSP00000356104,9606.ENSP00000356975,9606.ENSP00000356992,9606.ENSP00000362195,9606.ENSP00000363149,9606.ENSP00000364898,9606.ENSP00000366221,9606.ENSP00000369270,9606.ENSP00000371194,9606.ENSP00000373539,9606.ENSP00000384115,9606.ENSP00000389414,9606.ENSP00000392812,9606.ENSP00000393566,9606.ENSP00000394888,9606.ENSP00000403495,9606.ENSP00000411355,9606.ENSP00000414150,9606.ENSP00000415027,9606.ENSP00000417261,9606.ENSP00000418915,9606.ENSP00000433488,9606.ENSP00000449716,9606.ENSP00000459533,9606.ENSP00000461947,9606.ENSP00000485010,9606.ENSP00000494550,9606.ENSP00000495214	ACAP1,CDH23,MPO,LTBR,PLEK,ADGRE5,MYO1G,NLRC5,MECOM,IRF8,FGD2,MPZL3,CSF1R,ARHGAP15,RBM47,RUNX1,EBF1,TGIF1,IKZF1,PIK3AP1,RBPMS,SP100,CASP8,PTPN22,DPP4,HLX,PM20D1,ADAMTS4,ARHGAP30,CSF3R,SPDEF,SYK,CASZ1,RREB1,LSP1,STAB2,MEI1,TBXAS1,PIK3R5,HLA-DPA1,DOCK8,LTA,PTPRC,ERG,C16orf96,GPR156,CDKN2A,FLI1,CMKLR1,LITAF,CD226,CIITA,MYO1F,SPTA1
Monarch	HP:0012649	Increased inflammatory response	74	748	0.23	0.0365	9606.ENSP00000003084,9606.ENSP00000205557,9606.ENSP00000229554,9606.ENSP00000233202,9606.ENSP00000240328,9606.ENSP00000245414,9606.ENSP00000252242,9606.ENSP00000258381,9606.ENSP00000261937,9606.ENSP00000264144,9606.ENSP00000265131,9606.ENSP00000265723,9606.ENSP00000268638,9606.ENSP00000274963,9606.ENSP00000284382,9606.ENSP00000286186,9606.ENSP00000293373,9606.ENSP00000293502,9606.ENSP00000293761,9606.ENSP00000295095,9606.ENSP00000297494,9606.ENSP00000300305,9606.ENSP00000306410,9606.ENSP00000311687,9606.ENSP00000317272,9606.ENSP00000325561,9606.ENSP00000327959,9606.ENSP00000333640,9606.ENSP00000351273,9606.ENSP00000351905,9606.ENSP00000352540,9606.ENSP00000356399,9606.ENSP00000356946,9606.ENSP00000357789,9606.ENSP00000360158,9606.ENSP00000361965,9606.ENSP00000364080,9606.ENSP00000364140,9606.ENSP00000365435,9606.ENSP00000365514,9606.ENSP00000367034,9606.ENSP00000368144,9606.ENSP00000369129,9606.ENSP00000369270,9606.ENSP00000369292,9606.ENSP00000369889,9606.ENSP00000370047,9606.ENSP00000379111,9606.ENSP00000379330,9606.ENSP00000381876,9606.ENSP00000384126,9606.ENSP00000386041,9606.ENSP00000390436,9606.ENSP00000394227,9606.ENSP00000394888,9606.ENSP00000398890,9606.ENSP00000402152,9606.ENSP00000403768,9606.ENSP00000411355,9606.ENSP00000416066,9606.ENSP00000433488,9606.ENSP00000448059,9606.ENSP00000452746,9606.ENSP00000475939,9606.ENSP00000482457,9606.ENSP00000483570,9606.ENSP00000485010,9606.ENSP00000495214,9606.ENSP00000496494,9606.ENSP00000497653,9606.ENSP00000497777,9606.ENSP00000497784,9606.ENSP00000498071,9606.ENSP00000498596	CFTR,ABCC6,RSPH4A,SLC11A1,TBX2,IRF1,KRT5,SP110,FLT4,LAMC2,TNC,ABCB4,IRF8,FGD2,CERS3,CASP10,NCKAP1L,SDR9C7,ALOX15,ARHGAP15,NOS3,RUNX1,ARMC4,NIPAL4,MET,TMC8,TGIF1,EYA2,CASP8,TGFBR2,EMP2,CFH,FCGR3A,FLG,PKHD1,ADA,HLA-DQB1,COL15A1,TNFRSF1B,ZIC2,H4C3,PRR5L,DSP,RREB1,SAMD9,COL2A1,BNC2,IL4R,NFATC2,DAAM2,LRRC32,MYH6,GLI2,CSF2RA,DOCK8,HLA-DMB,SLC12A3,AASS,PTPRC,SERPINA1,FLI1,PAH,PSTPIP1,DNAH11,PLCG2,BTK,CIITA,SPTA1,TPM2,COL17A1,EPB42,ALOX12B,CARD14,STING1
DISEASES	DOID:7	Disease of anatomical entity	279	3393	0.15	7.11e-07	9606.ENSP00000001146,9606.ENSP00000003084,9606.ENSP00000011653,9606.ENSP00000085219,9606.ENSP00000155093,9606.ENSP00000164139,9606.ENSP00000178638,9606.ENSP00000205557,9606.ENSP00000217260,9606.ENSP00000219070,9606.ENSP00000220616,9606.ENSP00000224721,9606.ENSP00000224784,9606.ENSP00000225275,9606.ENSP00000226207,9606.ENSP00000227155,9606.ENSP00000227163,9606.ENSP00000228918,9606.ENSP00000231484,9606.ENSP00000233156,9606.ENSP00000233202,9606.ENSP00000233242,9606.ENSP00000239462,9606.ENSP00000242261,9606.ENSP00000245414,9606.ENSP00000249750,9606.ENSP00000252242,9606.ENSP00000252456,9606.ENSP00000253719,9606.ENSP00000254436,9606.ENSP00000255192,9606.ENSP00000255409,9606.ENSP00000256951,9606.ENSP00000256999,9606.ENSP00000257860,9606.ENSP00000260363,9606.ENSP00000261037,9606.ENSP00000261590,9606.ENSP00000261769,9606.ENSP00000261800,9606.ENSP00000261892,9606.ENSP00000261921,9606.ENSP00000261937,9606.ENSP00000261978,9606.ENSP00000262209,9606.ENSP00000262738,9606.ENSP00000263317,9606.ENSP00000263334,9606.ENSP00000263388,9606.ENSP00000263923,9606.ENSP00000264144,9606.ENSP00000264605,9606.ENSP00000264784,9606.ENSP00000264956,9606.ENSP00000265131,9606.ENSP00000265723,9606.ENSP00000267101,9606.ENSP00000268164,9606.ENSP00000268638,9606.ENSP00000271450,9606.ENSP00000271588,9606.ENSP00000276571,9606.ENSP00000276925,9606.ENSP00000278949,9606.ENSP00000279488,9606.ENSP00000282908,9606.ENSP00000282928,9606.ENSP00000284382,9606.ENSP00000284767,9606.ENSP00000286186,9606.ENSP00000286301,9606.ENSP00000289547,9606.ENSP00000293502,9606.ENSP00000294339,9606.ENSP00000295095,9606.ENSP00000295550,9606.ENSP00000296327,9606.ENSP00000296585,9606.ENSP00000297029,9606.ENSP00000297267,9606.ENSP00000297494,9606.ENSP00000299698,9606.ENSP00000299709,9606.ENSP00000300305,9606.ENSP00000302051,9606.ENSP00000306410,9606.ENSP00000307508,9606.ENSP00000308122,9606.ENSP00000311687,9606.ENSP00000311816,9606.ENSP00000311833,9606.ENSP00000313881,9606.ENSP00000316605,9606.ENSP00000317272,9606.ENSP00000319883,9606.ENSP00000321835,9606.ENSP00000322775,9606.ENSP00000322898,9606.ENSP00000323280,9606.ENSP00000325561,9606.ENSP00000326018,9606.ENSP00000327959,9606.ENSP00000328181,9606.ENSP00000330658,9606.ENSP00000331614,9606.ENSP00000334145,9606.ENSP00000335463,9606.ENSP00000338130,9606.ENSP00000339115,9606.ENSP00000339867,9606.ENSP00000339933,9606.ENSP00000340176,9606.ENSP00000342144,9606.ENSP00000342681,9606.ENSP00000342812,9606.ENSP00000344967,9606.ENSP00000348169,9606.ENSP00000349252,9606.ENSP00000350552,9606.ENSP00000350896,9606.ENSP00000351273,9606.ENSP00000351682,9606.ENSP00000351905,9606.ENSP00000352208,9606.ENSP00000352427,9606.ENSP00000352540,9606.ENSP00000352673,9606.ENSP00000352833,9606.ENSP00000353072,9606.ENSP00000353284,9606.ENSP00000353731,9606.ENSP00000354728,9606.ENSP00000354916,9606.ENSP00000354982,9606.ENSP00000355026,9606.ENSP00000355265,9606.ENSP00000355800,9606.ENSP00000355995,9606.ENSP00000356257,9606.ENSP00000356319,9606.ENSP00000356379,9606.ENSP00000356399,9606.ENSP00000356429,9606.ENSP00000356581,9606.ENSP00000356946,9606.ENSP00000356975,9606.ENSP00000357789,9606.ENSP00000358035,9606.ENSP00000358107,9606.ENSP00000358966,9606.ENSP00000359073,9606.ENSP00000359319,9606.ENSP00000359655,9606.ENSP00000360158,9606.ENSP00000360250,9606.ENSP00000361359,9606.ENSP00000361834,9606.ENSP00000361895,9606.ENSP00000361965,9606.ENSP00000362195,9606.ENSP00000362387,9606.ENSP00000364080,9606.ENSP00000364412,9606.ENSP00000364597,9606.ENSP00000365012,9606.ENSP00000365188,9606.ENSP00000365210,9606.ENSP00000365514,9606.ENSP00000366091,9606.ENSP00000369129,9606.ENSP00000369270,9606.ENSP00000369399,9606.ENSP00000369889,9606.ENSP00000369948,9606.ENSP00000370047,9606.ENSP00000371194,9606.ENSP00000371572,9606.ENSP00000371923,9606.ENSP00000372169,9606.ENSP00000373691,9606.ENSP00000374309,9606.ENSP00000376048,9606.ENSP00000378230,9606.ENSP00000378650,9606.ENSP00000379038,9606.ENSP00000379111,9606.ENSP00000379472,9606.ENSP00000379616,9606.ENSP00000380697,9606.ENSP00000381949,9606.ENSP00000382323,9606.ENSP00000384513,9606.ENSP00000385026,9606.ENSP00000385247,9606.ENSP00000385477,9606.ENSP00000386041,9606.ENSP00000386096,9606.ENSP00000386380,9606.ENSP00000386444,9606.ENSP00000386503,9606.ENSP00000386840,9606.ENSP00000388001,9606.ENSP00000389377,9606.ENSP00000389414,9606.ENSP00000389714,9606.ENSP00000390436,9606.ENSP00000392812,9606.ENSP00000393392,9606.ENSP00000393566,9606.ENSP00000394227,9606.ENSP00000394888,9606.ENSP00000395983,9606.ENSP00000398890,9606.ENSP00000400908,9606.ENSP00000402152,9606.ENSP00000403495,9606.ENSP00000405327,9606.ENSP00000405453,9606.ENSP00000406220,9606.ENSP00000406861,9606.ENSP00000411355,9606.ENSP00000412130,9606.ENSP00000414150,9606.ENSP00000415743,9606.ENSP00000416066,9606.ENSP00000416330,9606.ENSP00000417498,9606.ENSP00000418915,9606.ENSP00000420449,9606.ENSP00000422554,9606.ENSP00000423660,9606.ENSP00000426809,9606.ENSP00000427123,9606.ENSP00000429283,9606.ENSP00000433138,9606.ENSP00000433295,9606.ENSP00000433488,9606.ENSP00000434435,9606.ENSP00000437041,9606.ENSP00000440185,9606.ENSP00000443827,9606.ENSP00000444076,9606.ENSP00000444586,9606.ENSP00000447378,9606.ENSP00000452746,9606.ENSP00000454062,9606.ENSP00000454407,9606.ENSP00000454623,9606.ENSP00000459533,9606.ENSP00000463069,9606.ENSP00000463245,9606.ENSP00000470538,9606.ENSP00000471894,9606.ENSP00000475939,9606.ENSP00000480240,9606.ENSP00000480492,9606.ENSP00000480750,9606.ENSP00000481450,9606.ENSP00000481956,9606.ENSP00000482457,9606.ENSP00000483570,9606.ENSP00000485010,9606.ENSP00000494061,9606.ENSP00000494550,9606.ENSP00000495214,9606.ENSP00000495965,9606.ENSP00000496394,9606.ENSP00000496494,9606.ENSP00000496593,9606.ENSP00000496870,9606.ENSP00000496959,9606.ENSP00000497653,9606.ENSP00000497777,9606.ENSP00000497784,9606.ENSP00000498071,9606.ENSP00000498246,9606.ENSP00000498374,9606.ENSP00000498596,9606.ENSP00000499300	CYP26B1,CFTR,CD4,CD22,ZFY,PYGM,CA12,ABCC6,RSPO4,MMP2,TG,CDH23,ACTA2,MPO,MYH1,CD82,SPI1,LTBR,PCDH12,TFPI,SLC11A1,APOB,TNN,TWIST1,IRF1,ALDH1A2,KRT5,CNN1,NAPSA,TRIM21,BHMT2,CHI3L1,EMP1,FOLH1,PRPH,KIF23,COL8A1,DSG2,CDH1,FAT2,SLC24A1,LOXL1,FLT4,LTBP2,TRPA1,CELSR1,NOX4,PAX8,NOTCH3,KDR,LAMC2,MLPH,SLC2A9,EVC,TNC,ABCB4,ERBB3,ST8SIA2,IRF8,FCGR2A,HMCN1,CRH,CDKN2B,MPZL3,DUSP6,STK32B,ZIC1,CERS3,PDLIM3,CASP10,CSF1R,NPC1L1,SDR9C7,TAL1,ARHGAP15,COL6A3,SLC51A,ITGA2,SCIN,FNDC1,NOS3,A2ML1,SLC38A8,RUNX1,ECEL1,ARMC4,CALB2,ATP6V0A4,NIPAL4,REST,SLC37A2,MKRN3,CNGB3,MET,ADGRE2,ETV4,RHBDF2,EBF1,CD6,TMC8,PRX,TGIF1,NOG,PAPPA,IKZF1,F3,KNL1,KLRD1,ESPNL,CLCN1,PKLR,RBPMS,EVC2,CD5,USP9Y,SPRY4,NLGN4Y,ITGAL,RFX4,EPHB4,CASP8,CNDP1,TGFBR2,MYOF,RGR,EMP2,ELF3,PTPN22,ATP2A3,DDX3Y,DPP4,MT-ND4L,CDC14A,MT-CO3,ARHGEF15,MT-ATP8,TMEM63A,HSD11B1,LMOD1,KIF14,ASPM,CFH,RGS1,ADGRG6,FCGR3A,ADAMTS4,FLG,ADAMTSL4,CA14,IMPG1,VAV3,PAX2,EYS,PKHD1,ENTPD1,CD40,COL9A2,MFSD2A,ADA,CSF3R,TSPAN15,HLA-DQB1,HSD17B3,PADI4,HCK,SHROOM4,CCNB3,ZIC2,MOG,DSP,RREB1,SLC4A11,COL2A1,SLC22A18,BNC2,LSP1,C1QTNF9B,RP1L1,CACNA2D4,DUOX2,LAMA1,MAG,ABCC11,TBX6,TYMP,IL4R,CCK,MYH11,IRF7,COL13A1,OTOG,ABCG5,CHRNA2,CAPN14,CLDN5,MYH6,MYO18B,IL1R1,SAG,CCDC141,XIRP2,OAS1,NFATC1,TBXAS1,CTNNA3,GLI2,PIK3R5,MYO1A,HLA-DPA1,CSF2RA,DOCK8,SLC12A4,HLA-DMB,MYBPC1,SLC12A3,LTA,ETV1,MSR1,SLC13A5,MUC6,PTPRC,MRVI1,ERG,CD36,SERPINA1,TGFBI,MUC4,CDKN2A,MGAM2,ADAMTS12,SH3TC2,PROM1,RAI14,DOCK2,CASP1,KCNJ5,FLI1,FAM111A,CYB5R2,PDYN,SP7,MYO1H,LOXHD1,MGAM,PSTPIP1,NRL,GOLGA6L2,ITGAX,LITAF,RNF43,TMEM98,KLK7,HAMP,DNAH11,LRMDA,TSPAN10,ZAN,AMY2A,CREB3L1,PLCG2,BTK,CIITA,MUC2,MYO1F,SPTA1,MYO3A,TRIOBP,TPM2,ESPN,LRP2,ITGAM,COL17A1,EPB42,ALOX12B,CARD14,ABCG2,ALPK1,STING1,KCNJ8
DISEASES	DOID:417	Autoimmune disease	38	192	0.53	1.62e-06	9606.ENSP00000011653,9606.ENSP00000220616,9606.ENSP00000225275,9606.ENSP00000233202,9606.ENSP00000254436,9606.ENSP00000267101,9606.ENSP00000268638,9606.ENSP00000271450,9606.ENSP00000297494,9606.ENSP00000299698,9606.ENSP00000300305,9606.ENSP00000331614,9606.ENSP00000334145,9606.ENSP00000342681,9606.ENSP00000352833,9606.ENSP00000356429,9606.ENSP00000356946,9606.ENSP00000357789,9606.ENSP00000361359,9606.ENSP00000364080,9606.ENSP00000364597,9606.ENSP00000366091,9606.ENSP00000369129,9606.ENSP00000376048,9606.ENSP00000380697,9606.ENSP00000386380,9606.ENSP00000386444,9606.ENSP00000388001,9606.ENSP00000393566,9606.ENSP00000398890,9606.ENSP00000403495,9606.ENSP00000411355,9606.ENSP00000433138,9606.ENSP00000454623,9606.ENSP00000496959,9606.ENSP00000497653,9606.ENSP00000498071,9606.ENSP00000498596	CD4,TG,MPO,SLC11A1,TRIM21,ERBB3,IRF8,FCGR2A,NOS3,A2ML1,RUNX1,IKZF1,F3,CD5,PTPN22,RGS1,FCGR3A,FLG,CD40,HLA-DQB1,PADI4,MOG,DSP,MAG,IRF7,IL1R1,SAG,OAS1,HLA-DPA1,HLA-DMB,LTA,PTPRC,CASP1,ITGAX,ITGAM,COL17A1,CARD14,STING1
DISEASES	DOID:2914	Immune system disease	59	409	0.4	1.88e-06	9606.ENSP00000003084,9606.ENSP00000011653,9606.ENSP00000085219,9606.ENSP00000220616,9606.ENSP00000225275,9606.ENSP00000233202,9606.ENSP00000252242,9606.ENSP00000254436,9606.ENSP00000261937,9606.ENSP00000267101,9606.ENSP00000268638,9606.ENSP00000271450,9606.ENSP00000286186,9606.ENSP00000294339,9606.ENSP00000297494,9606.ENSP00000299698,9606.ENSP00000300305,9606.ENSP00000325561,9606.ENSP00000331614,9606.ENSP00000334145,9606.ENSP00000338130,9606.ENSP00000342681,9606.ENSP00000349252,9606.ENSP00000350896,9606.ENSP00000351273,9606.ENSP00000352833,9606.ENSP00000356399,9606.ENSP00000356429,9606.ENSP00000356946,9606.ENSP00000357789,9606.ENSP00000361359,9606.ENSP00000361965,9606.ENSP00000364080,9606.ENSP00000364597,9606.ENSP00000366091,9606.ENSP00000369129,9606.ENSP00000374309,9606.ENSP00000376048,9606.ENSP00000379111,9606.ENSP00000380697,9606.ENSP00000386380,9606.ENSP00000386444,9606.ENSP00000388001,9606.ENSP00000393566,9606.ENSP00000394888,9606.ENSP00000398890,9606.ENSP00000403495,9606.ENSP00000411355,9606.ENSP00000420449,9606.ENSP00000429283,9606.ENSP00000433138,9606.ENSP00000454623,9606.ENSP00000482457,9606.ENSP00000483570,9606.ENSP00000485010,9606.ENSP00000496959,9606.ENSP00000497653,9606.ENSP00000498071,9606.ENSP00000498596	CFTR,CD4,CD22,TG,MPO,SLC11A1,KRT5,TRIM21,FLT4,ERBB3,IRF8,FCGR2A,CASP10,TAL1,NOS3,A2ML1,RUNX1,TMC8,IKZF1,F3,KLRD1,CD5,ITGAL,EPHB4,CASP8,PTPN22,CFH,RGS1,FCGR3A,FLG,CD40,ADA,HLA-DQB1,PADI4,MOG,DSP,LAMA1,MAG,IL4R,IRF7,IL1R1,SAG,OAS1,HLA-DPA1,DOCK8,HLA-DMB,LTA,PTPRC,MGAM2,DOCK2,CASP1,ITGAX,PLCG2,BTK,CIITA,ITGAM,COL17A1,CARD14,STING1
DISEASES	DOID:612	Primary immunodeficiency disease	48	293	0.45	1.88e-06	9606.ENSP00000011653,9606.ENSP00000220616,9606.ENSP00000225275,9606.ENSP00000233202,9606.ENSP00000254436,9606.ENSP00000267101,9606.ENSP00000268638,9606.ENSP00000271450,9606.ENSP00000297494,9606.ENSP00000299698,9606.ENSP00000300305,9606.ENSP00000325561,9606.ENSP00000331614,9606.ENSP00000334145,9606.ENSP00000338130,9606.ENSP00000342681,9606.ENSP00000349252,9606.ENSP00000352833,9606.ENSP00000356399,9606.ENSP00000356429,9606.ENSP00000356946,9606.ENSP00000357789,9606.ENSP00000361359,9606.ENSP00000361965,9606.ENSP00000364080,9606.ENSP00000364597,9606.ENSP00000366091,9606.ENSP00000369129,9606.ENSP00000376048,9606.ENSP00000380697,9606.ENSP00000386380,9606.ENSP00000386444,9606.ENSP00000388001,9606.ENSP00000393566,9606.ENSP00000394888,9606.ENSP00000398890,9606.ENSP00000403495,9606.ENSP00000411355,9606.ENSP00000429283,9606.ENSP00000433138,9606.ENSP00000454623,9606.ENSP00000482457,9606.ENSP00000483570,9606.ENSP00000485010,9606.ENSP00000496959,9606.ENSP00000497653,9606.ENSP00000498071,9606.ENSP00000498596	CD4,TG,MPO,SLC11A1,TRIM21,ERBB3,IRF8,FCGR2A,NOS3,A2ML1,RUNX1,TMC8,IKZF1,F3,KLRD1,CD5,ITGAL,PTPN22,CFH,RGS1,FCGR3A,FLG,CD40,ADA,HLA-DQB1,PADI4,MOG,DSP,MAG,IRF7,IL1R1,SAG,OAS1,HLA-DPA1,DOCK8,HLA-DMB,LTA,PTPRC,DOCK2,CASP1,ITGAX,PLCG2,BTK,CIITA,ITGAM,COL17A1,CARD14,STING1
DISEASES	DOID:0060032	Autoimmune disease of musculoskeletal system	27	125	0.57	3.78e-05	9606.ENSP00000220616,9606.ENSP00000233202,9606.ENSP00000254436,9606.ENSP00000267101,9606.ENSP00000268638,9606.ENSP00000271450,9606.ENSP00000297494,9606.ENSP00000299698,9606.ENSP00000300305,9606.ENSP00000342681,9606.ENSP00000352833,9606.ENSP00000356946,9606.ENSP00000357789,9606.ENSP00000361359,9606.ENSP00000364080,9606.ENSP00000364597,9606.ENSP00000369129,9606.ENSP00000380697,9606.ENSP00000386380,9606.ENSP00000398890,9606.ENSP00000403495,9606.ENSP00000411355,9606.ENSP00000454623,9606.ENSP00000496959,9606.ENSP00000497653,9606.ENSP00000498071,9606.ENSP00000498596	TG,SLC11A1,TRIM21,ERBB3,IRF8,FCGR2A,NOS3,A2ML1,RUNX1,CD5,PTPN22,FCGR3A,FLG,CD40,HLA-DQB1,PADI4,DSP,IRF7,IL1R1,HLA-DMB,LTA,PTPRC,ITGAX,ITGAM,COL17A1,CARD14,STING1
DISEASES	DOID:65	Connective tissue disease	66	551	0.31	7.54e-05	9606.ENSP00000001146,9606.ENSP00000011653,9606.ENSP00000205557,9606.ENSP00000219070,9606.ENSP00000220616,9606.ENSP00000233202,9606.ENSP00000239462,9606.ENSP00000242261,9606.ENSP00000249750,9606.ENSP00000254436,9606.ENSP00000256999,9606.ENSP00000261978,9606.ENSP00000264784,9606.ENSP00000264956,9606.ENSP00000267101,9606.ENSP00000268638,9606.ENSP00000271450,9606.ENSP00000282928,9606.ENSP00000286301,9606.ENSP00000295550,9606.ENSP00000297494,9606.ENSP00000299698,9606.ENSP00000300305,9606.ENSP00000307508,9606.ENSP00000308122,9606.ENSP00000311833,9606.ENSP00000321835,9606.ENSP00000328181,9606.ENSP00000342144,9606.ENSP00000342681,9606.ENSP00000351905,9606.ENSP00000352833,9606.ENSP00000356581,9606.ENSP00000356975,9606.ENSP00000357789,9606.ENSP00000359073,9606.ENSP00000361359,9606.ENSP00000361834,9606.ENSP00000364080,9606.ENSP00000364597,9606.ENSP00000365210,9606.ENSP00000369129,9606.ENSP00000369889,9606.ENSP00000370047,9606.ENSP00000378650,9606.ENSP00000386096,9606.ENSP00000386380,9606.ENSP00000389377,9606.ENSP00000398890,9606.ENSP00000403495,9606.ENSP00000405327,9606.ENSP00000411355,9606.ENSP00000414150,9606.ENSP00000420449,9606.ENSP00000422554,9606.ENSP00000433488,9606.ENSP00000434435,9606.ENSP00000443827,9606.ENSP00000454623,9606.ENSP00000471894,9606.ENSP00000481956,9606.ENSP00000496959,9606.ENSP00000497653,9606.ENSP00000498071,9606.ENSP00000498246,9606.ENSP00000499300	CYP26B1,CD4,ABCC6,MMP2,TG,SLC11A1,TNN,TWIST1,ALDH1A2,TRIM21,FOLH1,LTBP2,SLC2A9,EVC,ERBB3,IRF8,FCGR2A,ZIC1,CSF1R,COL6A3,NOS3,A2ML1,RUNX1,CALB2,ATP6V0A4,SLC37A2,ETV4,NOG,EVC2,CD5,TGFBR2,PTPN22,ADGRG6,ADAMTS4,FLG,VAV3,CD40,COL9A2,HLA-DQB1,PADI4,CCNB3,DSP,COL2A1,BNC2,TBX6,MYO18B,IL1R1,NFATC1,HLA-DMB,LTA,ETV1,PTPRC,ERG,MGAM2,ADAMTS12,FLI1,FAM111A,SP7,ITGAX,HAMP,CREB3L1,ITGAM,COL17A1,CARD14,ABCG2,KCNJ8
DISEASES	DOID:17	Musculoskeletal system disease	83	835	0.23	0.0019	9606.ENSP00000001146,9606.ENSP00000011653,9606.ENSP00000164139,9606.ENSP00000205557,9606.ENSP00000219070,9606.ENSP00000220616,9606.ENSP00000233202,9606.ENSP00000239462,9606.ENSP00000242261,9606.ENSP00000249750,9606.ENSP00000254436,9606.ENSP00000256999,9606.ENSP00000261978,9606.ENSP00000264784,9606.ENSP00000264956,9606.ENSP00000267101,9606.ENSP00000268638,9606.ENSP00000271450,9606.ENSP00000282928,9606.ENSP00000286301,9606.ENSP00000295550,9606.ENSP00000297494,9606.ENSP00000299698,9606.ENSP00000300305,9606.ENSP00000302051,9606.ENSP00000307508,9606.ENSP00000308122,9606.ENSP00000311833,9606.ENSP00000321835,9606.ENSP00000326018,9606.ENSP00000328181,9606.ENSP00000339867,9606.ENSP00000342144,9606.ENSP00000342681,9606.ENSP00000351905,9606.ENSP00000352208,9606.ENSP00000352833,9606.ENSP00000353072,9606.ENSP00000356581,9606.ENSP00000356946,9606.ENSP00000356975,9606.ENSP00000357789,9606.ENSP00000359073,9606.ENSP00000361359,9606.ENSP00000361834,9606.ENSP00000364080,9606.ENSP00000364597,9606.ENSP00000365210,9606.ENSP00000369129,9606.ENSP00000369889,9606.ENSP00000370047,9606.ENSP00000378650,9606.ENSP00000379038,9606.ENSP00000380697,9606.ENSP00000381949,9606.ENSP00000386041,9606.ENSP00000386096,9606.ENSP00000386380,9606.ENSP00000389377,9606.ENSP00000398890,9606.ENSP00000400908,9606.ENSP00000402152,9606.ENSP00000403495,9606.ENSP00000405327,9606.ENSP00000411355,9606.ENSP00000414150,9606.ENSP00000420449,9606.ENSP00000422554,9606.ENSP00000423660,9606.ENSP00000433488,9606.ENSP00000434435,9606.ENSP00000443827,9606.ENSP00000454623,9606.ENSP00000459533,9606.ENSP00000471894,9606.ENSP00000481956,9606.ENSP00000496494,9606.ENSP00000496959,9606.ENSP00000497653,9606.ENSP00000498071,9606.ENSP00000498246,9606.ENSP00000498596,9606.ENSP00000499300	CYP26B1,CD4,PYGM,ABCC6,MMP2,TG,SLC11A1,TNN,TWIST1,ALDH1A2,TRIM21,FOLH1,LTBP2,SLC2A9,EVC,ERBB3,IRF8,FCGR2A,ZIC1,CSF1R,COL6A3,NOS3,A2ML1,RUNX1,ECEL1,CALB2,ATP6V0A4,SLC37A2,ETV4,PRX,NOG,CLCN1,EVC2,CD5,TGFBR2,MYOF,PTPN22,ATP2A3,ADGRG6,FCGR3A,ADAMTS4,FLG,VAV3,CD40,COL9A2,HLA-DQB1,PADI4,CCNB3,DSP,COL2A1,BNC2,TBX6,TYMP,IRF7,COL13A1,MYH6,MYO18B,IL1R1,NFATC1,HLA-DMB,MYBPC1,SLC12A3,LTA,ETV1,PTPRC,ERG,MGAM2,ADAMTS12,SH3TC2,FLI1,FAM111A,SP7,ITGAX,LITAF,HAMP,CREB3L1,TPM2,ITGAM,COL17A1,CARD14,ABCG2,STING1,KCNJ8
DISEASES	DOID:4	Disease	325	4558	0.09	0.0036	9606.ENSP00000001146,9606.ENSP00000003084,9606.ENSP00000011653,9606.ENSP00000085219,9606.ENSP00000155093,9606.ENSP00000164139,9606.ENSP00000178638,9606.ENSP00000205557,9606.ENSP00000216122,9606.ENSP00000217260,9606.ENSP00000219070,9606.ENSP00000220616,9606.ENSP00000224721,9606.ENSP00000224784,9606.ENSP00000225275,9606.ENSP00000226207,9606.ENSP00000227155,9606.ENSP00000227163,9606.ENSP00000228918,9606.ENSP00000229554,9606.ENSP00000231484,9606.ENSP00000233156,9606.ENSP00000233202,9606.ENSP00000233242,9606.ENSP00000239461,9606.ENSP00000239462,9606.ENSP00000240328,9606.ENSP00000242261,9606.ENSP00000245414,9606.ENSP00000249750,9606.ENSP00000252242,9606.ENSP00000252456,9606.ENSP00000253270,9606.ENSP00000253719,9606.ENSP00000254436,9606.ENSP00000255192,9606.ENSP00000255409,9606.ENSP00000256951,9606.ENSP00000256999,9606.ENSP00000257860,9606.ENSP00000258381,9606.ENSP00000260363,9606.ENSP00000261037,9606.ENSP00000261590,9606.ENSP00000261769,9606.ENSP00000261800,9606.ENSP00000261892,9606.ENSP00000261921,9606.ENSP00000261937,9606.ENSP00000261978,9606.ENSP00000262209,9606.ENSP00000262738,9606.ENSP00000263317,9606.ENSP00000263334,9606.ENSP00000263388,9606.ENSP00000263923,9606.ENSP00000264144,9606.ENSP00000264605,9606.ENSP00000264613,9606.ENSP00000264674,9606.ENSP00000264784,9606.ENSP00000264956,9606.ENSP00000265131,9606.ENSP00000265440,9606.ENSP00000265723,9606.ENSP00000267101,9606.ENSP00000268164,9606.ENSP00000268638,9606.ENSP00000271450,9606.ENSP00000271588,9606.ENSP00000276571,9606.ENSP00000276651,9606.ENSP00000276925,9606.ENSP00000278949,9606.ENSP00000279488,9606.ENSP00000282908,9606.ENSP00000282928,9606.ENSP00000284382,9606.ENSP00000284694,9606.ENSP00000284767,9606.ENSP00000286186,9606.ENSP00000286301,9606.ENSP00000287598,9606.ENSP00000289547,9606.ENSP00000290871,9606.ENSP00000293502,9606.ENSP00000294339,9606.ENSP00000295095,9606.ENSP00000295550,9606.ENSP00000296280,9606.ENSP00000296327,9606.ENSP00000296585,9606.ENSP00000297029,9606.ENSP00000297267,9606.ENSP00000297494,9606.ENSP00000299698,9606.ENSP00000299709,9606.ENSP00000300305,9606.ENSP00000302051,9606.ENSP00000303158,9606.ENSP00000306410,9606.ENSP00000307508,9606.ENSP00000308122,9606.ENSP00000308208,9606.ENSP00000311687,9606.ENSP00000311816,9606.ENSP00000311833,9606.ENSP00000313881,9606.ENSP00000316244,9606.ENSP00000316605,9606.ENSP00000317272,9606.ENSP00000319883,9606.ENSP00000321835,9606.ENSP00000322775,9606.ENSP00000322898,9606.ENSP00000323280,9606.ENSP00000325561,9606.ENSP00000326018,9606.ENSP00000326247,9606.ENSP00000326324,9606.ENSP00000327959,9606.ENSP00000328181,9606.ENSP00000330658,9606.ENSP00000331614,9606.ENSP00000333363,9606.ENSP00000334145,9606.ENSP00000335463,9606.ENSP00000336914,9606.ENSP00000338130,9606.ENSP00000339115,9606.ENSP00000339867,9606.ENSP00000339933,9606.ENSP00000340176,9606.ENSP00000342144,9606.ENSP00000342681,9606.ENSP00000342812,9606.ENSP00000344967,9606.ENSP00000348169,9606.ENSP00000349252,9606.ENSP00000349577,9606.ENSP00000350552,9606.ENSP00000350896,9606.ENSP00000351273,9606.ENSP00000351682,9606.ENSP00000351905,9606.ENSP00000352208,9606.ENSP00000352427,9606.ENSP00000352540,9606.ENSP00000352673,9606.ENSP00000352833,9606.ENSP00000353072,9606.ENSP00000353284,9606.ENSP00000353731,9606.ENSP00000354006,9606.ENSP00000354728,9606.ENSP00000354822,9606.ENSP00000354916,9606.ENSP00000354982,9606.ENSP00000355026,9606.ENSP00000355206,9606.ENSP00000355265,9606.ENSP00000355800,9606.ENSP00000355837,9606.ENSP00000355995,9606.ENSP00000356257,9606.ENSP00000356319,9606.ENSP00000356379,9606.ENSP00000356399,9606.ENSP00000356429,9606.ENSP00000356581,9606.ENSP00000356946,9606.ENSP00000356975,9606.ENSP00000357789,9606.ENSP00000358035,9606.ENSP00000358107,9606.ENSP00000358966,9606.ENSP00000359073,9606.ENSP00000359319,9606.ENSP00000359655,9606.ENSP00000360158,9606.ENSP00000360250,9606.ENSP00000361359,9606.ENSP00000361834,9606.ENSP00000361895,9606.ENSP00000361965,9606.ENSP00000362195,9606.ENSP00000362387,9606.ENSP00000363832,9606.ENSP00000364080,9606.ENSP00000364220,9606.ENSP00000364412,9606.ENSP00000364597,9606.ENSP00000365012,9606.ENSP00000365188,9606.ENSP00000365210,9606.ENSP00000365435,9606.ENSP00000365514,9606.ENSP00000366091,9606.ENSP00000366641,9606.ENSP00000369129,9606.ENSP00000369270,9606.ENSP00000369292,9606.ENSP00000369399,9606.ENSP00000369889,9606.ENSP00000369948,9606.ENSP00000370047,9606.ENSP00000370546,9606.ENSP00000371194,9606.ENSP00000371572,9606.ENSP00000371923,9606.ENSP00000372169,9606.ENSP00000373691,9606.ENSP00000374309,9606.ENSP00000376048,9606.ENSP00000378230,9606.ENSP00000378650,9606.ENSP00000379038,9606.ENSP00000379111,9606.ENSP00000379472,9606.ENSP00000379616,9606.ENSP00000380697,9606.ENSP00000381949,9606.ENSP00000382323,9606.ENSP00000383115,9606.ENSP00000384387,9606.ENSP00000384513,9606.ENSP00000385026,9606.ENSP00000385247,9606.ENSP00000385477,9606.ENSP00000386041,9606.ENSP00000386096,9606.ENSP00000386190,9606.ENSP00000386380,9606.ENSP00000386444,9606.ENSP00000386503,9606.ENSP00000386840,9606.ENSP00000387164,9606.ENSP00000388001,9606.ENSP00000389377,9606.ENSP00000389414,9606.ENSP00000389714,9606.ENSP00000390436,9606.ENSP00000392812,9606.ENSP00000393392,9606.ENSP00000393566,9606.ENSP00000394227,9606.ENSP00000394888,9606.ENSP00000395983,9606.ENSP00000398890,9606.ENSP00000400908,9606.ENSP00000402152,9606.ENSP00000403495,9606.ENSP00000403768,9606.ENSP00000405327,9606.ENSP00000405453,9606.ENSP00000406220,9606.ENSP00000406861,9606.ENSP00000411096,9606.ENSP00000411355,9606.ENSP00000412130,9606.ENSP00000414150,9606.ENSP00000415743,9606.ENSP00000416066,9606.ENSP00000416330,9606.ENSP00000417498,9606.ENSP00000418915,9606.ENSP00000420449,9606.ENSP00000422554,9606.ENSP00000423660,9606.ENSP00000426809,9606.ENSP00000427123,9606.ENSP00000428924,9606.ENSP00000429283,9606.ENSP00000433138,9606.ENSP00000433295,9606.ENSP00000433488,9606.ENSP00000434435,9606.ENSP00000437041,9606.ENSP00000440185,9606.ENSP00000440402,9606.ENSP00000443827,9606.ENSP00000444076,9606.ENSP00000444149,9606.ENSP00000444586,9606.ENSP00000447378,9606.ENSP00000448059,9606.ENSP00000452746,9606.ENSP00000454062,9606.ENSP00000454407,9606.ENSP00000454623,9606.ENSP00000459533,9606.ENSP00000463069,9606.ENSP00000463245,9606.ENSP00000465295,9606.ENSP00000470538,9606.ENSP00000471894,9606.ENSP00000472929,9606.ENSP00000475939,9606.ENSP00000480240,9606.ENSP00000480492,9606.ENSP00000480750,9606.ENSP00000481450,9606.ENSP00000481956,9606.ENSP00000482457,9606.ENSP00000482954,9606.ENSP00000483570,9606.ENSP00000485010,9606.ENSP00000494061,9606.ENSP00000494550,9606.ENSP00000495214,9606.ENSP00000495965,9606.ENSP00000496394,9606.ENSP00000496494,9606.ENSP00000496593,9606.ENSP00000496870,9606.ENSP00000496959,9606.ENSP00000497482,9606.ENSP00000497653,9606.ENSP00000497777,9606.ENSP00000497784,9606.ENSP00000498071,9606.ENSP00000498246,9606.ENSP00000498374,9606.ENSP00000498596,9606.ENSP00000499300	CYP26B1,CFTR,CD4,CD22,ZFY,PYGM,CA12,ABCC6,MCM5,RSPO4,MMP2,TG,CDH23,ACTA2,MPO,MYH1,CD82,SPI1,LTBR,RSPH4A,PCDH12,TFPI,SLC11A1,APOB,PRRX1,TNN,TBX2,TWIST1,IRF1,ALDH1A2,KRT5,CNN1,SLC35D2,NAPSA,TRIM21,BHMT2,CHI3L1,EMP1,FOLH1,PRPH,SP110,KIF23,COL8A1,DSG2,CDH1,FAT2,SLC24A1,LOXL1,FLT4,LTBP2,TRPA1,CELSR1,NOX4,PAX8,NOTCH3,KDR,LAMC2,MLPH,CP,MECOM,SLC2A9,EVC,TNC,TFEC,ABCB4,ERBB3,ST8SIA2,IRF8,FCGR2A,HMCN1,CRH,DPYS,CDKN2B,MPZL3,DUSP6,STK32B,ZIC1,CERS3,C10orf90,PDLIM3,CASP10,CSF1R,BUB1B,NPC1L1,TEPP,SDR9C7,TAL1,ARHGAP15,COL6A3,MASP1,SLC51A,ITGA2,SCIN,FNDC1,NOS3,A2ML1,SLC38A8,RUNX1,ECEL1,CCDC8,ARMC4,CALB2,ATP6V0A4,MMP14,NIPAL4,REST,SLC37A2,MKRN3,HTR1A,CNGB3,MET,ADGRE2,ETV4,RHBDF2,EBF1,CD6,TMC8,PRX,SAMD9L,LRRC37A,TGIF1,NOG,PAPPA,IKZF1,DNAH8,F3,KNL1,FGD3,KLRD1,ESPNL,CLCN1,PKLR,RBPMS,EVC2,CD5,USP9Y,SPRY4,NLGN4Y,ITGAL,PRODH,RFX4,EPHB4,CASP8,CNDP1,TGFBR2,MYOF,RGR,EMP2,ELF3,PTPN22,ATP2A3,DDX3Y,DPP4,TRPM6,MT-ND4L,XAF1,CDC14A,MT-CO3,ARHGEF15,MT-ND3,MT-ATP8,TMEM63A,CAPN8,HSD11B1,LMOD1,KIF14,ASPM,CFH,RGS1,ADGRG6,FCGR3A,ADAMTS4,FLG,ADAMTSL4,CA14,IMPG1,VAV3,PAX2,EYS,PKHD1,ENTPD1,CD40,COL9A2,MFSD2A,ADA,CSF3R,TSPAN15,AOX1,HLA-DQB1,VWA5B1,HSD17B3,PADI4,HCK,SHROOM4,CCNB3,TNFRSF1B,ZIC2,MOG,SLC2A5,DSP,RREB1,SAMD9,SLC4A11,COL2A1,SLC22A18,BNC2,ARSD,LSP1,C1QTNF9B,RP1L1,CACNA2D4,DUOX2,LAMA1,MAG,ABCC11,TBX6,TYMP,IL4R,CCK,MYH11,IRF7,COL13A1,OTOG,COLEC12,HCRTR1,ABCG5,CHRNA2,CAPN14,CLDN5,MYH6,MYO18B,C2orf16,IL1R1,SAG,CCDC141,XIRP2,CPVL,OAS1,NFATC1,TBXAS1,CTNNA3,GLI2,PIK3R5,MYO1A,HLA-DPA1,CSF2RA,DOCK8,SLC12A4,HLA-DMB,MYBPC1,SLC12A3,LTA,AASS,ETV1,MSR1,SLC13A5,MUC6,ABCA13,PTPRC,MRVI1,ERG,CD36,SERPINA1,TGFBI,MUC4,CDKN2A,MGAM2,ADAMTS12,SH3TC2,PROM1,RAI14,LYN,DOCK2,CASP1,KCNJ5,FLI1,FAM111A,CYB5R2,PDYN,DDX11,SP7,MYO1H,SLCO1C1,LOXHD1,MGAM,PAH,PSTPIP1,NRL,GOLGA6L2,ITGAX,LITAF,RNF43,TMEM98,KCNJ16,KLK7,HAMP,VAV1,DNAH11,LRMDA,TSPAN10,ZAN,AMY2A,CREB3L1,PLCG2,PRLR,BTK,CIITA,MUC2,MYO1F,SPTA1,MYO3A,TRIOBP,TPM2,ESPN,LRP2,ITGAM,RTL1,COL17A1,EPB42,ALOX12B,CARD14,ABCG2,ALPK1,STING1,KCNJ8
DISEASES	DOID:3342	Bone inflammation disease	18	87	0.55	0.0057	9606.ENSP00000233202,9606.ENSP00000249750,9606.ENSP00000264784,9606.ENSP00000268638,9606.ENSP00000271450,9606.ENSP00000300305,9606.ENSP00000311833,9606.ENSP00000342681,9606.ENSP00000352833,9606.ENSP00000356975,9606.ENSP00000361359,9606.ENSP00000364080,9606.ENSP00000364597,9606.ENSP00000369889,9606.ENSP00000386380,9606.ENSP00000411355,9606.ENSP00000498071,9606.ENSP00000498246	SLC11A1,ALDH1A2,SLC2A9,IRF8,FCGR2A,RUNX1,SLC37A2,CD5,PTPN22,ADAMTS4,CD40,HLA-DQB1,PADI4,COL2A1,IL1R1,PTPRC,CARD14,ABCG2
DISEASES	DOID:848	Arthritis	16	77	0.55	0.0145	9606.ENSP00000233202,9606.ENSP00000249750,9606.ENSP00000264784,9606.ENSP00000268638,9606.ENSP00000271450,9606.ENSP00000300305,9606.ENSP00000342681,9606.ENSP00000352833,9606.ENSP00000356975,9606.ENSP00000361359,9606.ENSP00000364080,9606.ENSP00000364597,9606.ENSP00000369889,9606.ENSP00000411355,9606.ENSP00000498071,9606.ENSP00000498246	SLC11A1,ALDH1A2,SLC2A9,IRF8,FCGR2A,RUNX1,CD5,PTPN22,ADAMTS4,CD40,HLA-DQB1,PADI4,COL2A1,PTPRC,CARD14,ABCG2
DISEASES	DOID:0050155	Sensory system disease	65	658	0.23	0.0173	9606.ENSP00000011653,9606.ENSP00000205557,9606.ENSP00000224721,9606.ENSP00000224784,9606.ENSP00000226207,9606.ENSP00000228918,9606.ENSP00000233242,9606.ENSP00000254436,9606.ENSP00000261037,9606.ENSP00000261892,9606.ENSP00000261921,9606.ENSP00000261978,9606.ENSP00000263317,9606.ENSP00000265131,9606.ENSP00000271588,9606.ENSP00000276925,9606.ENSP00000297029,9606.ENSP00000299698,9606.ENSP00000299709,9606.ENSP00000306410,9606.ENSP00000311816,9606.ENSP00000316605,9606.ENSP00000317272,9606.ENSP00000339115,9606.ENSP00000340176,9606.ENSP00000342812,9606.ENSP00000348169,9606.ENSP00000352427,9606.ENSP00000354916,9606.ENSP00000356379,9606.ENSP00000356399,9606.ENSP00000358035,9606.ENSP00000358966,9606.ENSP00000359319,9606.ENSP00000359655,9606.ENSP00000361834,9606.ENSP00000365514,9606.ENSP00000366091,9606.ENSP00000369399,9606.ENSP00000369889,9606.ENSP00000371572,9606.ENSP00000371923,9606.ENSP00000372169,9606.ENSP00000382323,9606.ENSP00000386444,9606.ENSP00000386840,9606.ENSP00000393392,9606.ENSP00000416066,9606.ENSP00000416330,9606.ENSP00000418915,9606.ENSP00000426809,9606.ENSP00000434435,9606.ENSP00000444586,9606.ENSP00000454062,9606.ENSP00000454407,9606.ENSP00000463245,9606.ENSP00000480240,9606.ENSP00000480492,9606.ENSP00000480750,9606.ENSP00000494550,9606.ENSP00000495965,9606.ENSP00000496394,9606.ENSP00000496593,9606.ENSP00000496870,9606.ENSP00000497653	CD4,ABCC6,CDH23,ACTA2,MYH1,LTBR,APOB,TRIM21,COL8A1,SLC24A1,LOXL1,LTBP2,NOX4,TNC,HMCN1,CDKN2B,SCIN,A2ML1,SLC38A8,ARMC4,REST,CNGB3,MET,ESPNL,RBPMS,USP9Y,NLGN4Y,RGR,CDC14A,ASPM,CFH,ADAMTSL4,IMPG1,PAX2,EYS,COL9A2,ZIC2,MOG,SLC4A11,COL2A1,C1QTNF9B,RP1L1,CACNA2D4,OTOG,SAG,XIRP2,MYO1A,SERPINA1,TGFBI,CDKN2A,PROM1,FAM111A,LOXHD1,NRL,GOLGA6L2,TMEM98,LRMDA,TSPAN10,ZAN,MYO1F,MYO3A,TRIOBP,ESPN,LRP2,COL17A1
DISEASES	DOID:0050161	Lower respiratory tract disease	22	139	0.44	0.0174	9606.ENSP00000003084,9606.ENSP00000011653,9606.ENSP00000225275,9606.ENSP00000245414,9606.ENSP00000253719,9606.ENSP00000255409,9606.ENSP00000256951,9606.ENSP00000256999,9606.ENSP00000307508,9606.ENSP00000317272,9606.ENSP00000334145,9606.ENSP00000361965,9606.ENSP00000369129,9606.ENSP00000369948,9606.ENSP00000379111,9606.ENSP00000393566,9606.ENSP00000394227,9606.ENSP00000416066,9606.ENSP00000418915,9606.ENSP00000420449,9606.ENSP00000471894,9606.ENSP00000481450	CFTR,CD4,MPO,IRF1,NAPSA,CHI3L1,EMP1,FOLH1,CALB2,MET,F3,ADA,DSP,SLC22A18,IL4R,HLA-DPA1,CSF2RA,SERPINA1,CDKN2A,MGAM2,HAMP,AMY2A
DISEASES	DOID:0050686	Organ system cancer	53	503	0.26	0.0174	9606.ENSP00000011653,9606.ENSP00000085219,9606.ENSP00000220616,9606.ENSP00000225275,9606.ENSP00000227155,9606.ENSP00000227163,9606.ENSP00000228918,9606.ENSP00000245414,9606.ENSP00000252242,9606.ENSP00000253719,9606.ENSP00000256999,9606.ENSP00000261769,9606.ENSP00000263334,9606.ENSP00000263923,9606.ENSP00000267101,9606.ENSP00000276925,9606.ENSP00000284767,9606.ENSP00000294339,9606.ENSP00000297267,9606.ENSP00000300305,9606.ENSP00000307508,9606.ENSP00000311816,9606.ENSP00000317272,9606.ENSP00000321835,9606.ENSP00000331614,9606.ENSP00000342681,9606.ENSP00000351273,9606.ENSP00000352673,9606.ENSP00000359073,9606.ENSP00000361359,9606.ENSP00000362195,9606.ENSP00000365012,9606.ENSP00000365210,9606.ENSP00000369270,9606.ENSP00000369948,9606.ENSP00000371194,9606.ENSP00000376048,9606.ENSP00000379472,9606.ENSP00000379616,9606.ENSP00000390436,9606.ENSP00000405327,9606.ENSP00000405453,9606.ENSP00000406861,9606.ENSP00000414150,9606.ENSP00000417498,9606.ENSP00000418915,9606.ENSP00000420449,9606.ENSP00000426809,9606.ENSP00000433488,9606.ENSP00000463069,9606.ENSP00000483570,9606.ENSP00000494061,9606.ENSP00000496870	CD4,CD22,TG,MPO,CD82,SPI1,LTBR,IRF1,KRT5,NAPSA,FOLH1,CDH1,PAX8,KDR,ERBB3,CDKN2B,PDLIM3,TAL1,FNDC1,RUNX1,CALB2,REST,MET,ETV4,IKZF1,CD5,CASP8,ELF3,VAV3,CD40,CSF3R,HCK,CCNB3,RREB1,SLC22A18,LSP1,MAG,CCK,MYH11,GLI2,ETV1,MSR1,MUC6,ERG,MUC4,CDKN2A,MGAM2,PROM1,FLI1,RNF43,BTK,MUC2,LRP2
DISEASES	DOID:0080001	Bone disease	44	390	0.29	0.0174	9606.ENSP00000001146,9606.ENSP00000011653,9606.ENSP00000219070,9606.ENSP00000233202,9606.ENSP00000239462,9606.ENSP00000242261,9606.ENSP00000249750,9606.ENSP00000261978,9606.ENSP00000264784,9606.ENSP00000264956,9606.ENSP00000268638,9606.ENSP00000271450,9606.ENSP00000282928,9606.ENSP00000286301,9606.ENSP00000295550,9606.ENSP00000300305,9606.ENSP00000308122,9606.ENSP00000311833,9606.ENSP00000328181,9606.ENSP00000342144,9606.ENSP00000342681,9606.ENSP00000351905,9606.ENSP00000352833,9606.ENSP00000356581,9606.ENSP00000356975,9606.ENSP00000359073,9606.ENSP00000361359,9606.ENSP00000361834,9606.ENSP00000364080,9606.ENSP00000364597,9606.ENSP00000369889,9606.ENSP00000370047,9606.ENSP00000378650,9606.ENSP00000386096,9606.ENSP00000386380,9606.ENSP00000389377,9606.ENSP00000411355,9606.ENSP00000422554,9606.ENSP00000434435,9606.ENSP00000443827,9606.ENSP00000481956,9606.ENSP00000498071,9606.ENSP00000498246,9606.ENSP00000499300	CYP26B1,CD4,MMP2,SLC11A1,TNN,TWIST1,ALDH1A2,LTBP2,SLC2A9,EVC,IRF8,FCGR2A,ZIC1,CSF1R,COL6A3,RUNX1,ATP6V0A4,SLC37A2,NOG,EVC2,CD5,TGFBR2,PTPN22,ADGRG6,ADAMTS4,VAV3,CD40,COL9A2,HLA-DQB1,PADI4,COL2A1,BNC2,TBX6,MYO18B,IL1R1,NFATC1,PTPRC,ADAMTS12,FAM111A,SP7,CREB3L1,CARD14,ABCG2,KCNJ8
DISEASES	DOID:1579	Respiratory system disease	25	172	0.4	0.0182	9606.ENSP00000003084,9606.ENSP00000011653,9606.ENSP00000225275,9606.ENSP00000245414,9606.ENSP00000253719,9606.ENSP00000255409,9606.ENSP00000256951,9606.ENSP00000256999,9606.ENSP00000261769,9606.ENSP00000307508,9606.ENSP00000317272,9606.ENSP00000334145,9606.ENSP00000353731,9606.ENSP00000357789,9606.ENSP00000361965,9606.ENSP00000369129,9606.ENSP00000369948,9606.ENSP00000379111,9606.ENSP00000393566,9606.ENSP00000394227,9606.ENSP00000416066,9606.ENSP00000418915,9606.ENSP00000420449,9606.ENSP00000471894,9606.ENSP00000481450	CFTR,CD4,MPO,IRF1,NAPSA,CHI3L1,EMP1,FOLH1,CDH1,CALB2,MET,F3,DPP4,FLG,ADA,DSP,SLC22A18,IL4R,HLA-DPA1,CSF2RA,SERPINA1,CDKN2A,MGAM2,HAMP,AMY2A
DISEASES	DOID:16	Integumentary system disease	42	378	0.28	0.0267	9606.ENSP00000011653,9606.ENSP00000178638,9606.ENSP00000217260,9606.ENSP00000220616,9606.ENSP00000224784,9606.ENSP00000225275,9606.ENSP00000228918,9606.ENSP00000252242,9606.ENSP00000254436,9606.ENSP00000261590,9606.ENSP00000261769,9606.ENSP00000264144,9606.ENSP00000264605,9606.ENSP00000267101,9606.ENSP00000278949,9606.ENSP00000284382,9606.ENSP00000293502,9606.ENSP00000297029,9606.ENSP00000297494,9606.ENSP00000299698,9606.ENSP00000311687,9606.ENSP00000319883,9606.ENSP00000322775,9606.ENSP00000351273,9606.ENSP00000352833,9606.ENSP00000357789,9606.ENSP00000364080,9606.ENSP00000369129,9606.ENSP00000374309,9606.ENSP00000393566,9606.ENSP00000398890,9606.ENSP00000403495,9606.ENSP00000416066,9606.ENSP00000418915,9606.ENSP00000452746,9606.ENSP00000470538,9606.ENSP00000497653,9606.ENSP00000497784,9606.ENSP00000498071,9606.ENSP00000498374,9606.ENSP00000498596,9606.ENSP00000499300	CD4,CA12,RSPO4,TG,ACTA2,MPO,LTBR,KRT5,TRIM21,DSG2,CDH1,LAMC2,MLPH,ERBB3,MPZL3,CERS3,SDR9C7,SCIN,NOS3,A2ML1,NIPAL4,ADGRE2,RHBDF2,CASP8,PTPN22,FLG,HLA-DQB1,DSP,LAMA1,HLA-DPA1,HLA-DMB,LTA,SERPINA1,CDKN2A,PSTPIP1,KLK7,COL17A1,ALOX12B,CARD14,ALPK1,STING1,KCNJ8
DISEASES	DOID:37	Skin disease	39	344	0.29	0.0298	9606.ENSP00000011653,9606.ENSP00000178638,9606.ENSP00000220616,9606.ENSP00000224784,9606.ENSP00000225275,9606.ENSP00000228918,9606.ENSP00000252242,9606.ENSP00000254436,9606.ENSP00000261590,9606.ENSP00000261769,9606.ENSP00000264144,9606.ENSP00000267101,9606.ENSP00000278949,9606.ENSP00000284382,9606.ENSP00000293502,9606.ENSP00000297029,9606.ENSP00000297494,9606.ENSP00000299698,9606.ENSP00000311687,9606.ENSP00000319883,9606.ENSP00000322775,9606.ENSP00000351273,9606.ENSP00000352833,9606.ENSP00000357789,9606.ENSP00000364080,9606.ENSP00000369129,9606.ENSP00000374309,9606.ENSP00000393566,9606.ENSP00000398890,9606.ENSP00000403495,9606.ENSP00000416066,9606.ENSP00000418915,9606.ENSP00000452746,9606.ENSP00000470538,9606.ENSP00000497653,9606.ENSP00000497784,9606.ENSP00000498071,9606.ENSP00000498374,9606.ENSP00000498596	CD4,CA12,TG,ACTA2,MPO,LTBR,KRT5,TRIM21,DSG2,CDH1,LAMC2,ERBB3,MPZL3,CERS3,SDR9C7,SCIN,NOS3,A2ML1,NIPAL4,ADGRE2,RHBDF2,CASP8,PTPN22,FLG,HLA-DQB1,DSP,LAMA1,HLA-DPA1,HLA-DMB,LTA,SERPINA1,CDKN2A,PSTPIP1,KLK7,COL17A1,ALOX12B,CARD14,ALPK1,STING1
DISEASES	DOID:0060039	Autoimmune disease of skin and connective tissue	12	54	0.58	0.042	9606.ENSP00000220616,9606.ENSP00000267101,9606.ENSP00000297494,9606.ENSP00000299698,9606.ENSP00000352833,9606.ENSP00000357789,9606.ENSP00000364080,9606.ENSP00000369129,9606.ENSP00000398890,9606.ENSP00000403495,9606.ENSP00000497653,9606.ENSP00000498071	TG,ERBB3,NOS3,A2ML1,PTPN22,FLG,HLA-DQB1,DSP,HLA-DMB,LTA,COL17A1,CARD14
TISSUES	BTO:0001281	Spleen	58	363	0.44	1.26e-07	9606.ENSP00000011653,9606.ENSP00000085219,9606.ENSP00000231721,9606.ENSP00000233202,9606.ENSP00000234313,9606.ENSP00000242786,9606.ENSP00000258381,9606.ENSP00000258787,9606.ENSP00000262510,9606.ENSP00000274963,9606.ENSP00000286186,9606.ENSP00000297494,9606.ENSP00000305161,9606.ENSP00000307369,9606.ENSP00000307705,9606.ENSP00000320176,9606.ENSP00000320563,9606.ENSP00000322775,9606.ENSP00000325561,9606.ENSP00000326247,9606.ENSP00000328818,9606.ENSP00000339477,9606.ENSP00000339566,9606.ENSP00000339826,9606.ENSP00000341141,9606.ENSP00000341342,9606.ENSP00000341905,9606.ENSP00000345243,9606.ENSP00000352039,9606.ENSP00000352071,9606.ENSP00000352540,9606.ENSP00000356481,9606.ENSP00000356992,9606.ENSP00000359490,9606.ENSP00000361359,9606.ENSP00000364597,9606.ENSP00000365012,9606.ENSP00000373518,9606.ENSP00000373539,9606.ENSP00000377721,9606.ENSP00000378650,9606.ENSP00000378856,9606.ENSP00000380697,9606.ENSP00000387185,9606.ENSP00000391583,9606.ENSP00000392812,9606.ENSP00000394888,9606.ENSP00000399588,9606.ENSP00000411355,9606.ENSP00000415743,9606.ENSP00000435844,9606.ENSP00000454623,9606.ENSP00000472929,9606.ENSP00000482457,9606.ENSP00000494550,9606.ENSP00000496959,9606.ENSP00000497382,9606.ENSP00000498374	CD4,CD22,SEMA3G,SLC11A1,PLEK,ADGRE5,SP110,MYO1G,NLRC5,FGD2,CASP10,NOS3,TRIM56,SHE,H1-4,HCLS1,WDFY4,RHBDF2,TMC8,SAMD9L,GPR132,ICOSLG,H1-2,PIK3AP1,SIGLEC1,KLHL6,RASAL3,SIGLEC10,NLRC3,CD163,EMP2,NIBAN1,ARHGAP30,GBP4,CD40,PADI4,HCK,NOX5,STAB2,NR2F2,TBX6,LGALS9,IRF7,PGGHG,PARVG,PIK3R5,DOCK8,GAB3,PTPRC,CD36,MS4A6A,ITGAX,VAV1,PLCG2,MYO1F,ITGAM,CD53,ALPK1
TISSUES	BTO:0004850	Bone marrow cell	25	118	0.56	0.0002	9606.ENSP00000225275,9606.ENSP00000233156,9606.ENSP00000233242,9606.ENSP00000233813,9606.ENSP00000256999,9606.ENSP00000261590,9606.ENSP00000261800,9606.ENSP00000261937,9606.ENSP00000264613,9606.ENSP00000265983,9606.ENSP00000282588,9606.ENSP00000286301,9606.ENSP00000295550,9606.ENSP00000296280,9606.ENSP00000304945,9606.ENSP00000339477,9606.ENSP00000352071,9606.ENSP00000353731,9606.ENSP00000356399,9606.ENSP00000356581,9606.ENSP00000398632,9606.ENSP00000398890,9606.ENSP00000416066,9606.ENSP00000421801,9606.ENSP00000497290	MPO,TFPI,APOB,IGFBP5,FOLH1,DSG2,FAT2,FLT4,CP,HPX,ITGA1,CSF1R,COL6A3,MASP1,ROBO4,ICOSLG,CD163,DPP4,CFH,ADGRG6,CD44,HLA-DMB,SERPINA1,HGFAC,CDH5
TISSUES	BTO:0000392	Plasma cell	22	104	0.56	0.00072	9606.ENSP00000225275,9606.ENSP00000233156,9606.ENSP00000233242,9606.ENSP00000233813,9606.ENSP00000261590,9606.ENSP00000261800,9606.ENSP00000261937,9606.ENSP00000264613,9606.ENSP00000265983,9606.ENSP00000282588,9606.ENSP00000286301,9606.ENSP00000296280,9606.ENSP00000339477,9606.ENSP00000352071,9606.ENSP00000353731,9606.ENSP00000356399,9606.ENSP00000356581,9606.ENSP00000398632,9606.ENSP00000398890,9606.ENSP00000416066,9606.ENSP00000421801,9606.ENSP00000497290	MPO,TFPI,APOB,IGFBP5,DSG2,FAT2,FLT4,CP,HPX,ITGA1,CSF1R,MASP1,ICOSLG,CD163,DPP4,CFH,ADGRG6,CD44,HLA-DMB,SERPINA1,HGFAC,CDH5
TISSUES	BTO:0005810	Immune system	108	1200	0.19	0.0038	9606.ENSP00000011653,9606.ENSP00000085219,9606.ENSP00000227155,9606.ENSP00000228945,9606.ENSP00000231721,9606.ENSP00000233202,9606.ENSP00000234313,9606.ENSP00000242786,9606.ENSP00000252242,9606.ENSP00000254436,9606.ENSP00000254528,9606.ENSP00000258381,9606.ENSP00000258787,9606.ENSP00000262510,9606.ENSP00000265769,9606.ENSP00000274963,9606.ENSP00000278025,9606.ENSP00000286186,9606.ENSP00000290536,9606.ENSP00000297267,9606.ENSP00000297494,9606.ENSP00000305161,9606.ENSP00000305675,9606.ENSP00000307369,9606.ENSP00000307705,9606.ENSP00000315997,9606.ENSP00000320176,9606.ENSP00000320563,9606.ENSP00000322775,9606.ENSP00000323280,9606.ENSP00000325561,9606.ENSP00000325708,9606.ENSP00000326247,9606.ENSP00000327323,9606.ENSP00000328818,9606.ENSP00000331614,9606.ENSP00000338130,9606.ENSP00000339477,9606.ENSP00000339566,9606.ENSP00000339826,9606.ENSP00000341141,9606.ENSP00000341342,9606.ENSP00000341905,9606.ENSP00000342222,9606.ENSP00000342681,9606.ENSP00000345243,9606.ENSP00000346032,9606.ENSP00000349252,9606.ENSP00000351273,9606.ENSP00000351310,9606.ENSP00000352039,9606.ENSP00000352071,9606.ENSP00000352540,9606.ENSP00000354822,9606.ENSP00000356429,9606.ENSP00000356481,9606.ENSP00000356946,9606.ENSP00000356992,9606.ENSP00000359490,9606.ENSP00000359497,9606.ENSP00000361359,9606.ENSP00000361965,9606.ENSP00000364597,9606.ENSP00000364898,9606.ENSP00000365012,9606.ENSP00000367034,9606.ENSP00000371194,9606.ENSP00000373518,9606.ENSP00000373539,9606.ENSP00000377721,9606.ENSP00000378650,9606.ENSP00000378856,9606.ENSP00000379111,9606.ENSP00000380697,9606.ENSP00000386096,9606.ENSP00000386380,9606.ENSP00000387185,9606.ENSP00000388001,9606.ENSP00000388566,9606.ENSP00000389377,9606.ENSP00000391583,9606.ENSP00000392812,9606.ENSP00000393566,9606.ENSP00000394888,9606.ENSP00000398632,9606.ENSP00000399588,9606.ENSP00000405405,9606.ENSP00000411355,9606.ENSP00000414150,9606.ENSP00000415743,9606.ENSP00000416066,9606.ENSP00000416330,9606.ENSP00000418915,9606.ENSP00000429283,9606.ENSP00000433138,9606.ENSP00000433488,9606.ENSP00000435844,9606.ENSP00000443827,9606.ENSP00000454623,9606.ENSP00000461947,9606.ENSP00000472929,9606.ENSP00000482457,9606.ENSP00000493623,9606.ENSP00000494550,9606.ENSP00000496959,9606.ENSP00000497382,9606.ENSP00000498374,9606.ENSP00000498807	CD4,CD22,CD82,ARHGDIB,SEMA3G,SLC11A1,PLEK,ADGRE5,KRT5,TRIM21,EMILIN2,SP110,MYO1G,NLRC5,ADAM28,FGD2,FUOM,CASP10,M1AP,FNDC1,NOS3,TRIM56,CAVIN2,SHE,H1-4,LILRB1,HCLS1,WDFY4,RHBDF2,CD6,TMC8,CD37,SAMD9L,THNSL2,GPR132,IKZF1,KLRD1,ICOSLG,H1-2,PIK3AP1,SIGLEC1,KLHL6,RASAL3,TRPV2,CD5,SIGLEC10,ANXA2,ITGAL,CASP8,COL6A6,NLRC3,CD163,EMP2,XAF1,RGS1,NIBAN1,FCGR3A,ARHGAP30,GBP4,GBP2,CD40,ADA,PADI4,SYK,HCK,H4C3,LSP1,NOX5,STAB2,NR2F2,TBX6,LGALS9,IL4R,IRF7,MYO18B,IL1R1,PGGHG,OAS1,CASP4,NFATC1,PARVG,PIK3R5,HLA-DPA1,DOCK8,CD44,GAB3,PHLDB2,PTPRC,ERG,CD36,SERPINA1,TGFBI,CDKN2A,DOCK2,CASP1,FLI1,MS4A6A,SP7,ITGAX,CD226,VAV1,PLCG2,FYB1,MYO1F,ITGAM,CD53,ALPK1,BIN2
TISSUES	BTO:0000753	Lymphoid tissue	103	1163	0.18	0.0093	9606.ENSP00000011653,9606.ENSP00000085219,9606.ENSP00000227155,9606.ENSP00000228945,9606.ENSP00000231721,9606.ENSP00000233202,9606.ENSP00000234313,9606.ENSP00000242786,9606.ENSP00000252242,9606.ENSP00000254436,9606.ENSP00000258381,9606.ENSP00000258787,9606.ENSP00000262510,9606.ENSP00000265769,9606.ENSP00000274963,9606.ENSP00000286186,9606.ENSP00000297267,9606.ENSP00000297494,9606.ENSP00000305161,9606.ENSP00000305675,9606.ENSP00000307369,9606.ENSP00000307705,9606.ENSP00000315997,9606.ENSP00000320176,9606.ENSP00000320563,9606.ENSP00000322775,9606.ENSP00000323280,9606.ENSP00000325561,9606.ENSP00000325708,9606.ENSP00000326247,9606.ENSP00000327323,9606.ENSP00000328818,9606.ENSP00000331614,9606.ENSP00000338130,9606.ENSP00000339477,9606.ENSP00000339566,9606.ENSP00000339826,9606.ENSP00000341141,9606.ENSP00000341342,9606.ENSP00000341905,9606.ENSP00000342222,9606.ENSP00000342681,9606.ENSP00000345243,9606.ENSP00000346032,9606.ENSP00000349252,9606.ENSP00000351273,9606.ENSP00000351310,9606.ENSP00000352039,9606.ENSP00000352071,9606.ENSP00000352540,9606.ENSP00000354822,9606.ENSP00000356429,9606.ENSP00000356481,9606.ENSP00000356946,9606.ENSP00000356992,9606.ENSP00000359490,9606.ENSP00000359497,9606.ENSP00000361359,9606.ENSP00000361965,9606.ENSP00000364597,9606.ENSP00000364898,9606.ENSP00000365012,9606.ENSP00000367034,9606.ENSP00000371194,9606.ENSP00000373518,9606.ENSP00000373539,9606.ENSP00000377721,9606.ENSP00000378650,9606.ENSP00000378856,9606.ENSP00000379111,9606.ENSP00000380697,9606.ENSP00000386096,9606.ENSP00000386380,9606.ENSP00000387185,9606.ENSP00000388001,9606.ENSP00000388566,9606.ENSP00000389377,9606.ENSP00000391583,9606.ENSP00000392812,9606.ENSP00000393566,9606.ENSP00000394888,9606.ENSP00000398632,9606.ENSP00000399588,9606.ENSP00000405405,9606.ENSP00000411355,9606.ENSP00000414150,9606.ENSP00000415743,9606.ENSP00000416066,9606.ENSP00000416330,9606.ENSP00000418915,9606.ENSP00000429283,9606.ENSP00000433488,9606.ENSP00000435844,9606.ENSP00000454623,9606.ENSP00000461947,9606.ENSP00000472929,9606.ENSP00000482457,9606.ENSP00000493623,9606.ENSP00000494550,9606.ENSP00000496959,9606.ENSP00000497382,9606.ENSP00000498374,9606.ENSP00000498807	CD4,CD22,CD82,ARHGDIB,SEMA3G,SLC11A1,PLEK,ADGRE5,KRT5,TRIM21,SP110,MYO1G,NLRC5,ADAM28,FGD2,CASP10,FNDC1,NOS3,TRIM56,CAVIN2,SHE,H1-4,LILRB1,HCLS1,WDFY4,RHBDF2,CD6,TMC8,CD37,SAMD9L,THNSL2,GPR132,IKZF1,KLRD1,ICOSLG,H1-2,PIK3AP1,SIGLEC1,KLHL6,RASAL3,TRPV2,CD5,SIGLEC10,ANXA2,ITGAL,CASP8,COL6A6,NLRC3,CD163,EMP2,XAF1,RGS1,NIBAN1,FCGR3A,ARHGAP30,GBP4,GBP2,CD40,ADA,PADI4,SYK,HCK,H4C3,LSP1,NOX5,STAB2,NR2F2,TBX6,LGALS9,IL4R,IRF7,MYO18B,IL1R1,PGGHG,OAS1,CASP4,NFATC1,PARVG,PIK3R5,HLA-DPA1,DOCK8,CD44,GAB3,PHLDB2,PTPRC,ERG,CD36,SERPINA1,TGFBI,CDKN2A,DOCK2,FLI1,MS4A6A,ITGAX,CD226,VAV1,PLCG2,FYB1,MYO1F,ITGAM,CD53,ALPK1,BIN2
TISSUES	BTO:0000570	Hematopoietic system	159	2011	0.13	0.0146	9606.ENSP00000011653,9606.ENSP00000085219,9606.ENSP00000158762,9606.ENSP00000216122,9606.ENSP00000225275,9606.ENSP00000227155,9606.ENSP00000228945,9606.ENSP00000231721,9606.ENSP00000233202,9606.ENSP00000233242,9606.ENSP00000234310,9606.ENSP00000234313,9606.ENSP00000242786,9606.ENSP00000248901,9606.ENSP00000252242,9606.ENSP00000254436,9606.ENSP00000255409,9606.ENSP00000256951,9606.ENSP00000258381,9606.ENSP00000258787,9606.ENSP00000260363,9606.ENSP00000261937,9606.ENSP00000262510,9606.ENSP00000263923,9606.ENSP00000265769,9606.ENSP00000268638,9606.ENSP00000271450,9606.ENSP00000274364,9606.ENSP00000274963,9606.ENSP00000286186,9606.ENSP00000290573,9606.ENSP00000293373,9606.ENSP00000293761,9606.ENSP00000294339,9606.ENSP00000295095,9606.ENSP00000296585,9606.ENSP00000297267,9606.ENSP00000297494,9606.ENSP00000300305,9606.ENSP00000304767,9606.ENSP00000305161,9606.ENSP00000305675,9606.ENSP00000307369,9606.ENSP00000307705,9606.ENSP00000312367,9606.ENSP00000315997,9606.ENSP00000320117,9606.ENSP00000320176,9606.ENSP00000320563,9606.ENSP00000322775,9606.ENSP00000323280,9606.ENSP00000325561,9606.ENSP00000325708,9606.ENSP00000326247,9606.ENSP00000327323,9606.ENSP00000328818,9606.ENSP00000330658,9606.ENSP00000331614,9606.ENSP00000336914,9606.ENSP00000338130,9606.ENSP00000339477,9606.ENSP00000339566,9606.ENSP00000339826,9606.ENSP00000341141,9606.ENSP00000341342,9606.ENSP00000341905,9606.ENSP00000342222,9606.ENSP00000342681,9606.ENSP00000344577,9606.ENSP00000345243,9606.ENSP00000346032,9606.ENSP00000349252,9606.ENSP00000351273,9606.ENSP00000351310,9606.ENSP00000352039,9606.ENSP00000352071,9606.ENSP00000352540,9606.ENSP00000352833,9606.ENSP00000353072,9606.ENSP00000353462,9606.ENSP00000353512,9606.ENSP00000353731,9606.ENSP00000354822,9606.ENSP00000356429,9606.ENSP00000356481,9606.ENSP00000356946,9606.ENSP00000356992,9606.ENSP00000359490,9606.ENSP00000359497,9606.ENSP00000361359,9606.ENSP00000361965,9606.ENSP00000362080,9606.ENSP00000362195,9606.ENSP00000364080,9606.ENSP00000364597,9606.ENSP00000364898,9606.ENSP00000365012,9606.ENSP00000366641,9606.ENSP00000367034,9606.ENSP00000369889,9606.ENSP00000371194,9606.ENSP00000373518,9606.ENSP00000373539,9606.ENSP00000375616,9606.ENSP00000377721,9606.ENSP00000378650,9606.ENSP00000378856,9606.ENSP00000379111,9606.ENSP00000380241,9606.ENSP00000380697,9606.ENSP00000386096,9606.ENSP00000386380,9606.ENSP00000387185,9606.ENSP00000388001,9606.ENSP00000388566,9606.ENSP00000389377,9606.ENSP00000389414,9606.ENSP00000390637,9606.ENSP00000391583,9606.ENSP00000392812,9606.ENSP00000393566,9606.ENSP00000394227,9606.ENSP00000394888,9606.ENSP00000398632,9606.ENSP00000398890,9606.ENSP00000399588,9606.ENSP00000402084,9606.ENSP00000403495,9606.ENSP00000405405,9606.ENSP00000411355,9606.ENSP00000414150,9606.ENSP00000415743,9606.ENSP00000416066,9606.ENSP00000416330,9606.ENSP00000418915,9606.ENSP00000421801,9606.ENSP00000426809,9606.ENSP00000428924,9606.ENSP00000429283,9606.ENSP00000433488,9606.ENSP00000435844,9606.ENSP00000454623,9606.ENSP00000459533,9606.ENSP00000461947,9606.ENSP00000463978,9606.ENSP00000471894,9606.ENSP00000472929,9606.ENSP00000479664,9606.ENSP00000482457,9606.ENSP00000483570,9606.ENSP00000493623,9606.ENSP00000494550,9606.ENSP00000495214,9606.ENSP00000496959,9606.ENSP00000497382,9606.ENSP00000497550,9606.ENSP00000497777,9606.ENSP00000498374,9606.ENSP00000498807	CD4,CD22,ACAP1,MCM5,MPO,CD82,ARHGDIB,SEMA3G,SLC11A1,APOB,PPP3R1,PLEK,ADGRE5,CYTH4,KRT5,TRIM21,CHI3L1,EMP1,SP110,MYO1G,KIF23,FLT4,NLRC5,KDR,ADAM28,IRF8,FCGR2A,IQGAP2,FGD2,CASP10,HK2,NCKAP1L,ALOX15,TAL1,ARHGAP15,ITGA2,FNDC1,NOS3,RUNX1,P2RY1,TRIM56,CAVIN2,SHE,H1-4,CD84,LILRB1,TRIP10,HCLS1,WDFY4,RHBDF2,CD6,TMC8,CD37,SAMD9L,THNSL2,GPR132,PAPPA,IKZF1,FGD3,KLRD1,ICOSLG,H1-2,PIK3AP1,SIGLEC1,KLHL6,RASAL3,TRPV2,CD5,APOL3,SIGLEC10,ANXA2,ITGAL,CASP8,COL6A6,NLRC3,CD163,EMP2,PTPN22,ATP2A3,CASS4,PARP9,DPP4,XAF1,RGS1,NIBAN1,FCGR3A,ARHGAP30,GBP4,GBP2,CD40,ADA,SYTL4,CSF3R,HLA-DQB1,PADI4,SYK,HCK,SLC2A5,H4C3,COL2A1,LSP1,NOX5,STAB2,LILRB4,NR2F2,TBX6,LGALS9,IL4R,NUDT1,IRF7,MYO18B,IL1R1,PGGHG,OAS1,CASP4,NFATC1,TBXAS1,SLC14A1,PARVG,PIK3R5,HLA-DPA1,CSF2RA,DOCK8,CD44,HLA-DMB,GAB3,WEE1,LTA,PHLDB2,PTPRC,ERG,CD36,SERPINA1,TGFBI,CDKN2A,HGFAC,PROM1,LYN,DOCK2,FLI1,MS4A6A,ITGAX,LITAF,CD226,SLC16A3,HAMP,VAV1,AOAH,PLCG2,BTK,FYB1,MYO1F,SPTA1,ITGAM,CD53,PI16,EPB42,ALPK1,BIN2
TISSUES	BTO:0000416	Epithelium	51	486	0.26	0.0224	9606.ENSP00000003084,9606.ENSP00000011653,9606.ENSP00000220616,9606.ENSP00000252242,9606.ENSP00000254436,9606.ENSP00000256999,9606.ENSP00000258168,9606.ENSP00000261769,9606.ENSP00000261937,9606.ENSP00000263334,9606.ENSP00000263923,9606.ENSP00000265723,9606.ENSP00000267803,9606.ENSP00000276440,9606.ENSP00000289547,9606.ENSP00000296585,9606.ENSP00000297494,9606.ENSP00000307508,9606.ENSP00000322775,9606.ENSP00000328181,9606.ENSP00000333640,9606.ENSP00000334145,9606.ENSP00000344577,9606.ENSP00000346032,9606.ENSP00000350896,9606.ENSP00000353731,9606.ENSP00000362146,9606.ENSP00000363149,9606.ENSP00000366641,9606.ENSP00000367196,9606.ENSP00000369292,9606.ENSP00000373518,9606.ENSP00000373539,9606.ENSP00000377721,9606.ENSP00000379512,9606.ENSP00000385247,9606.ENSP00000385477,9606.ENSP00000398632,9606.ENSP00000405405,9606.ENSP00000406861,9606.ENSP00000408792,9606.ENSP00000418915,9606.ENSP00000427123,9606.ENSP00000442129,9606.ENSP00000470538,9606.ENSP00000471894,9606.ENSP00000475939,9606.ENSP00000482954,9606.ENSP00000494061,9606.ENSP00000496494,9606.ENSP00000497290	CFTR,CD4,TG,KRT5,TRIM21,FOLH1,BCO1,CDH1,FLT4,PAX8,KDR,ABCB4,DUOXA1,DOCK5,NPC1L1,ITGA2,NOS3,CALB2,RHBDF2,NOG,EYA2,F3,APOL3,ANXA2,EPHB4,DPP4,CDCA8,SPDEF,SLC2A5,GLIPR2,SAMD9,NOX5,STAB2,NR2F2,MGST1,CAPN14,CLDN5,CD44,PHLDB2,MUC6,SP8,CDKN2A,RAI14,HDGFL1,KLK7,HAMP,DNAH11,PRLR,MUC2,TPM2,CDH5
TISSUES	BTO:0001158	Rectum	11	41	0.66	0.0224	9606.ENSP00000226207,9606.ENSP00000295550,9606.ENSP00000359230,9606.ENSP00000364220,9606.ENSP00000366221,9606.ENSP00000369129,9606.ENSP00000380697,9606.ENSP00000386041,9606.ENSP00000403768,9606.ENSP00000404570,9606.ENSP00000495214	MYH1,COL6A3,HAUS7,VWA5B1,CASZ1,DSP,IRF7,MYH6,AASS,MYH13,SPTA1
TISSUES	BTO:0000801	Macrophage	11	44	0.63	0.0315	9606.ENSP00000011653,9606.ENSP00000254528,9606.ENSP00000278025,9606.ENSP00000290536,9606.ENSP00000352071,9606.ENSP00000389377,9606.ENSP00000411355,9606.ENSP00000433138,9606.ENSP00000443827,9606.ENSP00000454623,9606.ENSP00000496959	CD4,EMILIN2,FUOM,M1AP,CD163,NFATC1,PTPRC,CASP1,SP7,ITGAX,ITGAM
TISSUES	BTO:0000878	Mononuclear cell	13	61	0.56	0.0315	9606.ENSP00000011653,9606.ENSP00000227155,9606.ENSP00000233242,9606.ENSP00000268638,9606.ENSP00000300305,9606.ENSP00000339477,9606.ENSP00000341141,9606.ENSP00000356946,9606.ENSP00000375616,9606.ENSP00000389377,9606.ENSP00000411355,9606.ENSP00000459533,9606.ENSP00000496959	CD4,CD82,APOB,IRF8,RUNX1,ICOSLG,SIGLEC1,FCGR3A,LILRB4,NFATC1,PTPRC,LITAF,ITGAM
TISSUES	BTO:0001338	Synovial tissue	14	71	0.53	0.0315	9606.ENSP00000242786,9606.ENSP00000295992,9606.ENSP00000322775,9606.ENSP00000328818,9606.ENSP00000345395,9606.ENSP00000356946,9606.ENSP00000356975,9606.ENSP00000360250,9606.ENSP00000384115,9606.ENSP00000394227,9606.ENSP00000397261,9606.ENSP00000411355,9606.ENSP00000416066,9606.ENSP00000479664	ADGRE5,PCOLCE2,RHBDF2,GPR132,PAPLN,FCGR3A,ADAMTS4,ENTPD1,MEI1,CSF2RA,SELENBP1,PTPRC,SERPINA1,AOAH
COMPARTMENTS	GOCC:0071944	Cell periphery	247	2369	0.25	7.4e-17	9606.ENSP00000003084,9606.ENSP00000011653,9606.ENSP00000085219,9606.ENSP00000205557,9606.ENSP00000215582,9606.ENSP00000219070,9606.ENSP00000227155,9606.ENSP00000228918,9606.ENSP00000229583,9606.ENSP00000231484,9606.ENSP00000233156,9606.ENSP00000233202,9606.ENSP00000233242,9606.ENSP00000234313,9606.ENSP00000239462,9606.ENSP00000242786,9606.ENSP00000246070,9606.ENSP00000248901,9606.ENSP00000251535,9606.ENSP00000254528,9606.ENSP00000255409,9606.ENSP00000256689,9606.ENSP00000256951,9606.ENSP00000256999,9606.ENSP00000258787,9606.ENSP00000261037,9606.ENSP00000261590,9606.ENSP00000261769,9606.ENSP00000261892,9606.ENSP00000261937,9606.ENSP00000261978,9606.ENSP00000262150,9606.ENSP00000262209,9606.ENSP00000262626,9606.ENSP00000262738,9606.ENSP00000263265,9606.ENSP00000263317,9606.ENSP00000263388,9606.ENSP00000263923,9606.ENSP00000264144,9606.ENSP00000264784,9606.ENSP00000264956,9606.ENSP00000265131,9606.ENSP00000265310,9606.ENSP00000265598,9606.ENSP00000265723,9606.ENSP00000265769,9606.ENSP00000267101,9606.ENSP00000267803,9606.ENSP00000271450,9606.ENSP00000271588,9606.ENSP00000275954,9606.ENSP00000276440,9606.ENSP00000282406,9606.ENSP00000282588,9606.ENSP00000284674,9606.ENSP00000286186,9606.ENSP00000286301,9606.ENSP00000289248,9606.ENSP00000289388,9606.ENSP00000289547,9606.ENSP00000289575,9606.ENSP00000293373,9606.ENSP00000293379,9606.ENSP00000293761,9606.ENSP00000295550,9606.ENSP00000296327,9606.ENSP00000296585,9606.ENSP00000297029,9606.ENSP00000297477,9606.ENSP00000297494,9606.ENSP00000300226,9606.ENSP00000304767,9606.ENSP00000305675,9606.ENSP00000307822,9606.ENSP00000308122,9606.ENSP00000308208,9606.ENSP00000308351,9606.ENSP00000311837,9606.ENSP00000312367,9606.ENSP00000312946,9606.ENSP00000315997,9606.ENSP00000316244,9606.ENSP00000317272,9606.ENSP00000317997,9606.ENSP00000319883,9606.ENSP00000320117,9606.ENSP00000320176,9606.ENSP00000322061,9606.ENSP00000322775,9606.ENSP00000323280,9606.ENSP00000323516,9606.ENSP00000325708,9606.ENSP00000327290,9606.ENSP00000328813,9606.ENSP00000328818,9606.ENSP00000329127,9606.ENSP00000329668,9606.ENSP00000330200,9606.ENSP00000330658,9606.ENSP00000334145,9606.ENSP00000337335,9606.ENSP00000338130,9606.ENSP00000339260,9606.ENSP00000339477,9606.ENSP00000339867,9606.ENSP00000341141,9606.ENSP00000341942,9606.ENSP00000342144,9606.ENSP00000342222,9606.ENSP00000342681,9606.ENSP00000345243,9606.ENSP00000348064,9606.ENSP00000349252,9606.ENSP00000350896,9606.ENSP00000351273,9606.ENSP00000351310,9606.ENSP00000351905,9606.ENSP00000352071,9606.ENSP00000352208,9606.ENSP00000352358,9606.ENSP00000352540,9606.ENSP00000352833,9606.ENSP00000353731,9606.ENSP00000354006,9606.ENSP00000355800,9606.ENSP00000355870,9606.ENSP00000356429,9606.ENSP00000356581,9606.ENSP00000356946,9606.ENSP00000356975,9606.ENSP00000357789,9606.ENSP00000358730,9606.ENSP00000358966,9606.ENSP00000359073,9606.ENSP00000360158,9606.ENSP00000360250,9606.ENSP00000361359,9606.ENSP00000361666,9606.ENSP00000361895,9606.ENSP00000361965,9606.ENSP00000362195,9606.ENSP00000362387,9606.ENSP00000363317,9606.ENSP00000364080,9606.ENSP00000364140,9606.ENSP00000364898,9606.ENSP00000365012,9606.ENSP00000365188,9606.ENSP00000365435,9606.ENSP00000366091,9606.ENSP00000366109,9606.ENSP00000366641,9606.ENSP00000369129,9606.ENSP00000369399,9606.ENSP00000369889,9606.ENSP00000369948,9606.ENSP00000371194,9606.ENSP00000372169,9606.ENSP00000373539,9606.ENSP00000373691,9606.ENSP00000374309,9606.ENSP00000375616,9606.ENSP00000375622,9606.ENSP00000376048,9606.ENSP00000377549,9606.ENSP00000378230,9606.ENSP00000379111,9606.ENSP00000379326,9606.ENSP00000381008,9606.ENSP00000381949,9606.ENSP00000383115,9606.ENSP00000384126,9606.ENSP00000384387,9606.ENSP00000384513,9606.ENSP00000385026,9606.ENSP00000385477,9606.ENSP00000385886,9606.ENSP00000386380,9606.ENSP00000388566,9606.ENSP00000390637,9606.ENSP00000393392,9606.ENSP00000393566,9606.ENSP00000394227,9606.ENSP00000394888,9606.ENSP00000395983,9606.ENSP00000398632,9606.ENSP00000398890,9606.ENSP00000399136,9606.ENSP00000402084,9606.ENSP00000402152,9606.ENSP00000405405,9606.ENSP00000405453,9606.ENSP00000406220,9606.ENSP00000406986,9606.ENSP00000411096,9606.ENSP00000411355,9606.ENSP00000415743,9606.ENSP00000416330,9606.ENSP00000417261,9606.ENSP00000417498,9606.ENSP00000419325,9606.ENSP00000420449,9606.ENSP00000426809,9606.ENSP00000428924,9606.ENSP00000429283,9606.ENSP00000433295,9606.ENSP00000440185,9606.ENSP00000441929,9606.ENSP00000444149,9606.ENSP00000444425,9606.ENSP00000447378,9606.ENSP00000449716,9606.ENSP00000452746,9606.ENSP00000454623,9606.ENSP00000459533,9606.ENSP00000461947,9606.ENSP00000463069,9606.ENSP00000463245,9606.ENSP00000463978,9606.ENSP00000465295,9606.ENSP00000467271,9606.ENSP00000467494,9606.ENSP00000475344,9606.ENSP00000480750,9606.ENSP00000480966,9606.ENSP00000481203,9606.ENSP00000481450,9606.ENSP00000482457,9606.ENSP00000482954,9606.ENSP00000483570,9606.ENSP00000493020,9606.ENSP00000493075,9606.ENSP00000493202,9606.ENSP00000493410,9606.ENSP00000495214,9606.ENSP00000496870,9606.ENSP00000496959,9606.ENSP00000497290,9606.ENSP00000497382,9606.ENSP00000497653,9606.ENSP00000497777,9606.ENSP00000498071,9606.ENSP00000498246,9606.ENSP00000498596,9606.ENSP00000499092,9606.ENSP00000499300	CFTR,CD4,CD22,ABCC6,MISP,MMP2,CD82,LTBR,ADTRP,PCDH12,TFPI,SLC11A1,APOB,PLEK,TNN,ADGRE5,LAMP5,CYTH4,ALOX12,EMILIN2,CHI3L1,SLC38A2,EMP1,FOLH1,MYO1G,COL8A1,DSG2,CDH1,SLC24A1,FLT4,LTBP2,CDH19,TRPA1,HPN,CELSR1,PLEKHA4,NOX4,NOTCH3,KDR,LAMC2,SLC2A9,EVC,TNC,TRPV5,LAMP3,ABCB4,ADAM28,ERBB3,DUOXA1,FCGR2A,HMCN1,TMEM47,DOCK5,PLEKHH2,ITGA1,GPR26,CASP10,CSF1R,RHBDL2,CATIP,NPC1L1,SLCO2B1,NCKAP1L,ITGA5,ALOX15,COL6A3,SLC51A,ITGA2,SCIN,TMEM184A,NOS3,MS4A8,P2RY1,CAVIN2,NPFFR2,ATP6V0A4,MMP14,MLKL,SNTG2,CD84,STAB1,LILRB1,HTR1A,MET,DUOX1,ADGRE2,TRIP10,HCLS1,C7,RHBDF2,CD6,UTS2R,CD37,ITGA11,KCNH8,GPR132,PRKCH,SHC4,BTNL9,PAPPA,F3,SLC22A8,KLRD1,SLC6A13,ICOSLG,CLCN1,SIGLEC1,ATP13A5,EVC2,TRPV2,CD5,SIGLEC10,ART3,ITGAL,EPHB4,CASP8,COL6A6,TGFBR2,CD163,MYOF,TRPV6,EMP2,PTPN22,DPP4,TRPM6,TMEM63A,HLX,RGS1,ADGRG6,FCGR3A,ADAMTS4,FLG,TMIGD3,IMPG1,VAV3,PKHD1,ENTPD1,CD40,SLC22A7,MFSD2A,ADA,CSF3R,TSPAN15,FRMPD2,HLA-DQB1,COL15A1,SYK,HCK,SHROOM4,TNFRSF1B,MOG,ANXA1,SLC2A5,DSP,SLC4A11,COL2A1,SLC22A18,LSP1,CACNA2D4,STAB2,DUOX2,LAMA1,LILRB4,LAIR1,MAG,FABP6,ABCC11,IL4R,SLC5A12,MUC16,COL13A1,COLEC12,LRRC32,HCRTR1,ABCG5,CHRNA2,CLDN5,RASGRP3,IL1R1,CASP4,SLC14A1,MYO1A,HLA-DPA1,CSF2RA,DOCK8,SLC12A4,CD44,HLA-DMB,SLC6A12,WEE1,SLC12A3,PHLDB2,MSR1,SLC13A5,GPR6,ABCA13,PTPRC,CD36,TGFBI,GPR156,MUC4,SUCLG2,MGAM2,PROM1,LYN,DOCK2,KCNJ5,PDYN,MUC12,SLCO1C1,ADGRD1,MGAM,CMKLR1,PSTPIP1,ITGAX,LITAF,CD226,RNF43,TMEM98,SLC16A3,KCNJ16,ABCA8,GIPR,APLNR,ZAN,P2RY6,SHISA8,AMY2A,PLCG2,PRLR,BTK,OR2L3,OR2L13,OR2AK2,OR2L2,SPTA1,LRP2,ITGAM,CDH5,CD53,COL17A1,EPB42,CARD14,ABCG2,STING1,GPRC5C,KCNJ8
COMPARTMENTS	GOCC:0005886	Plasma membrane	225	2143	0.26	1.91e-15	9606.ENSP00000003084,9606.ENSP00000011653,9606.ENSP00000085219,9606.ENSP00000205557,9606.ENSP00000215582,9606.ENSP00000227155,9606.ENSP00000228918,9606.ENSP00000229583,9606.ENSP00000231484,9606.ENSP00000233156,9606.ENSP00000233202,9606.ENSP00000233242,9606.ENSP00000234313,9606.ENSP00000242786,9606.ENSP00000246070,9606.ENSP00000248901,9606.ENSP00000251535,9606.ENSP00000256689,9606.ENSP00000256951,9606.ENSP00000256999,9606.ENSP00000258787,9606.ENSP00000261590,9606.ENSP00000261769,9606.ENSP00000261892,9606.ENSP00000261937,9606.ENSP00000262150,9606.ENSP00000262209,9606.ENSP00000262626,9606.ENSP00000262738,9606.ENSP00000263265,9606.ENSP00000263317,9606.ENSP00000263388,9606.ENSP00000263923,9606.ENSP00000264784,9606.ENSP00000264956,9606.ENSP00000265310,9606.ENSP00000265598,9606.ENSP00000265723,9606.ENSP00000265769,9606.ENSP00000267101,9606.ENSP00000267803,9606.ENSP00000271450,9606.ENSP00000275954,9606.ENSP00000276440,9606.ENSP00000282406,9606.ENSP00000282588,9606.ENSP00000284674,9606.ENSP00000286186,9606.ENSP00000286301,9606.ENSP00000289248,9606.ENSP00000289388,9606.ENSP00000289547,9606.ENSP00000289575,9606.ENSP00000293373,9606.ENSP00000293379,9606.ENSP00000293761,9606.ENSP00000296327,9606.ENSP00000296585,9606.ENSP00000297477,9606.ENSP00000297494,9606.ENSP00000300226,9606.ENSP00000304767,9606.ENSP00000305675,9606.ENSP00000307822,9606.ENSP00000308122,9606.ENSP00000308208,9606.ENSP00000308351,9606.ENSP00000311837,9606.ENSP00000312367,9606.ENSP00000312946,9606.ENSP00000315997,9606.ENSP00000316244,9606.ENSP00000317272,9606.ENSP00000317997,9606.ENSP00000319883,9606.ENSP00000320117,9606.ENSP00000322061,9606.ENSP00000322775,9606.ENSP00000323280,9606.ENSP00000323516,9606.ENSP00000325708,9606.ENSP00000327290,9606.ENSP00000328813,9606.ENSP00000328818,9606.ENSP00000329127,9606.ENSP00000329668,9606.ENSP00000330200,9606.ENSP00000334145,9606.ENSP00000337335,9606.ENSP00000338130,9606.ENSP00000339260,9606.ENSP00000339477,9606.ENSP00000339867,9606.ENSP00000341141,9606.ENSP00000341942,9606.ENSP00000342144,9606.ENSP00000342222,9606.ENSP00000342681,9606.ENSP00000345243,9606.ENSP00000348064,9606.ENSP00000349252,9606.ENSP00000350896,9606.ENSP00000351273,9606.ENSP00000351905,9606.ENSP00000352071,9606.ENSP00000352208,9606.ENSP00000352358,9606.ENSP00000352540,9606.ENSP00000352833,9606.ENSP00000353731,9606.ENSP00000354006,9606.ENSP00000355800,9606.ENSP00000355870,9606.ENSP00000356429,9606.ENSP00000356581,9606.ENSP00000356946,9606.ENSP00000357789,9606.ENSP00000358730,9606.ENSP00000359073,9606.ENSP00000360158,9606.ENSP00000360250,9606.ENSP00000361359,9606.ENSP00000361666,9606.ENSP00000361895,9606.ENSP00000361965,9606.ENSP00000362195,9606.ENSP00000362387,9606.ENSP00000363317,9606.ENSP00000364080,9606.ENSP00000364898,9606.ENSP00000365012,9606.ENSP00000365188,9606.ENSP00000365435,9606.ENSP00000366091,9606.ENSP00000366109,9606.ENSP00000366641,9606.ENSP00000369129,9606.ENSP00000369399,9606.ENSP00000369948,9606.ENSP00000371194,9606.ENSP00000372169,9606.ENSP00000373539,9606.ENSP00000373691,9606.ENSP00000375616,9606.ENSP00000375622,9606.ENSP00000376048,9606.ENSP00000377549,9606.ENSP00000378230,9606.ENSP00000379111,9606.ENSP00000379326,9606.ENSP00000381008,9606.ENSP00000381949,9606.ENSP00000383115,9606.ENSP00000384126,9606.ENSP00000384387,9606.ENSP00000384513,9606.ENSP00000385026,9606.ENSP00000385477,9606.ENSP00000385886,9606.ENSP00000386380,9606.ENSP00000388566,9606.ENSP00000390637,9606.ENSP00000393392,9606.ENSP00000393566,9606.ENSP00000394227,9606.ENSP00000394888,9606.ENSP00000395983,9606.ENSP00000398632,9606.ENSP00000398890,9606.ENSP00000399136,9606.ENSP00000402152,9606.ENSP00000405453,9606.ENSP00000406220,9606.ENSP00000406986,9606.ENSP00000411096,9606.ENSP00000411355,9606.ENSP00000415743,9606.ENSP00000417261,9606.ENSP00000417498,9606.ENSP00000419325,9606.ENSP00000420449,9606.ENSP00000426809,9606.ENSP00000428924,9606.ENSP00000429283,9606.ENSP00000433295,9606.ENSP00000440185,9606.ENSP00000441929,9606.ENSP00000444149,9606.ENSP00000444425,9606.ENSP00000447378,9606.ENSP00000449716,9606.ENSP00000452746,9606.ENSP00000454623,9606.ENSP00000459533,9606.ENSP00000461947,9606.ENSP00000463069,9606.ENSP00000463245,9606.ENSP00000463978,9606.ENSP00000465295,9606.ENSP00000467271,9606.ENSP00000467494,9606.ENSP00000475344,9606.ENSP00000480750,9606.ENSP00000480966,9606.ENSP00000481203,9606.ENSP00000481450,9606.ENSP00000482457,9606.ENSP00000482954,9606.ENSP00000483570,9606.ENSP00000493020,9606.ENSP00000493075,9606.ENSP00000493202,9606.ENSP00000493410,9606.ENSP00000495214,9606.ENSP00000496870,9606.ENSP00000496959,9606.ENSP00000497290,9606.ENSP00000497382,9606.ENSP00000497653,9606.ENSP00000497777,9606.ENSP00000498071,9606.ENSP00000498246,9606.ENSP00000498596,9606.ENSP00000499092,9606.ENSP00000499300	CFTR,CD4,CD22,ABCC6,MISP,CD82,LTBR,ADTRP,PCDH12,TFPI,SLC11A1,APOB,PLEK,ADGRE5,LAMP5,CYTH4,ALOX12,SLC38A2,EMP1,FOLH1,MYO1G,DSG2,CDH1,SLC24A1,FLT4,CDH19,TRPA1,HPN,CELSR1,PLEKHA4,NOX4,NOTCH3,KDR,SLC2A9,EVC,TRPV5,LAMP3,ABCB4,ADAM28,ERBB3,DUOXA1,FCGR2A,TMEM47,DOCK5,PLEKHH2,ITGA1,GPR26,CASP10,CSF1R,RHBDL2,CATIP,NPC1L1,SLCO2B1,NCKAP1L,ITGA5,ALOX15,SLC51A,ITGA2,TMEM184A,NOS3,MS4A8,P2RY1,CAVIN2,NPFFR2,ATP6V0A4,MMP14,MLKL,SNTG2,CD84,STAB1,LILRB1,HTR1A,MET,DUOX1,ADGRE2,TRIP10,C7,RHBDF2,CD6,UTS2R,CD37,ITGA11,KCNH8,GPR132,PRKCH,SHC4,BTNL9,F3,SLC22A8,KLRD1,SLC6A13,ICOSLG,CLCN1,SIGLEC1,ATP13A5,EVC2,TRPV2,CD5,SIGLEC10,ART3,ITGAL,EPHB4,CASP8,TGFBR2,CD163,MYOF,TRPV6,EMP2,PTPN22,DPP4,TRPM6,TMEM63A,HLX,RGS1,ADGRG6,FCGR3A,FLG,TMIGD3,VAV3,PKHD1,ENTPD1,CD40,SLC22A7,MFSD2A,ADA,CSF3R,TSPAN15,FRMPD2,HLA-DQB1,SYK,HCK,SHROOM4,TNFRSF1B,MOG,ANXA1,SLC2A5,DSP,SLC4A11,SLC22A18,LSP1,CACNA2D4,STAB2,DUOX2,LILRB4,LAIR1,MAG,FABP6,ABCC11,IL4R,SLC5A12,MUC16,COL13A1,COLEC12,LRRC32,HCRTR1,ABCG5,CHRNA2,CLDN5,RASGRP3,IL1R1,CASP4,SLC14A1,MYO1A,HLA-DPA1,CSF2RA,DOCK8,SLC12A4,CD44,HLA-DMB,SLC6A12,SLC12A3,MSR1,SLC13A5,GPR6,ABCA13,PTPRC,CD36,GPR156,MUC4,SUCLG2,MGAM2,PROM1,LYN,DOCK2,KCNJ5,PDYN,MUC12,SLCO1C1,ADGRD1,MGAM,CMKLR1,PSTPIP1,ITGAX,LITAF,CD226,RNF43,TMEM98,SLC16A3,KCNJ16,ABCA8,GIPR,APLNR,ZAN,P2RY6,SHISA8,AMY2A,PLCG2,PRLR,BTK,OR2L3,OR2L13,OR2AK2,OR2L2,SPTA1,LRP2,ITGAM,CDH5,CD53,COL17A1,EPB42,CARD14,ABCG2,STING1,GPRC5C,KCNJ8
COMPARTMENTS	GOCC:0005576	Extracellular region	128	1173	0.27	1.77e-08	9606.ENSP00000003084,9606.ENSP00000011653,9606.ENSP00000085219,9606.ENSP00000205557,9606.ENSP00000217260,9606.ENSP00000219070,9606.ENSP00000220616,9606.ENSP00000224784,9606.ENSP00000225275,9606.ENSP00000227155,9606.ENSP00000229243,9606.ENSP00000233156,9606.ENSP00000233242,9606.ENSP00000233813,9606.ENSP00000239462,9606.ENSP00000242786,9606.ENSP00000248901,9606.ENSP00000252242,9606.ENSP00000253407,9606.ENSP00000253719,9606.ENSP00000254528,9606.ENSP00000255409,9606.ENSP00000256759,9606.ENSP00000256999,9606.ENSP00000261037,9606.ENSP00000261769,9606.ENSP00000261921,9606.ENSP00000261937,9606.ENSP00000261978,9606.ENSP00000262626,9606.ENSP00000263923,9606.ENSP00000264144,9606.ENSP00000264613,9606.ENSP00000265087,9606.ENSP00000265131,9606.ENSP00000265379,9606.ENSP00000265769,9606.ENSP00000265983,9606.ENSP00000267101,9606.ENSP00000271588,9606.ENSP00000274063,9606.ENSP00000276571,9606.ENSP00000282588,9606.ENSP00000295550,9606.ENSP00000296280,9606.ENSP00000297029,9606.ENSP00000299698,9606.ENSP00000301956,9606.ENSP00000302274,9606.ENSP00000303153,9606.ENSP00000303246,9606.ENSP00000307508,9606.ENSP00000314556,9606.ENSP00000317272,9606.ENSP00000322061,9606.ENSP00000325708,9606.ENSP00000327323,9606.ENSP00000328181,9606.ENSP00000330658,9606.ENSP00000334145,9606.ENSP00000339477,9606.ENSP00000341141,9606.ENSP00000345243,9606.ENSP00000346032,9606.ENSP00000347933,9606.ENSP00000349252,9606.ENSP00000349577,9606.ENSP00000350896,9606.ENSP00000351310,9606.ENSP00000351905,9606.ENSP00000352071,9606.ENSP00000352208,9606.ENSP00000353731,9606.ENSP00000356399,9606.ENSP00000356946,9606.ENSP00000356975,9606.ENSP00000358966,9606.ENSP00000359655,9606.ENSP00000360250,9606.ENSP00000361359,9606.ENSP00000361834,9606.ENSP00000362146,9606.ENSP00000362304,9606.ENSP00000363512,9606.ENSP00000364140,9606.ENSP00000364597,9606.ENSP00000365435,9606.ENSP00000366109,9606.ENSP00000369889,9606.ENSP00000371194,9606.ENSP00000373691,9606.ENSP00000374309,9606.ENSP00000375616,9606.ENSP00000378856,9606.ENSP00000379111,9606.ENSP00000379472,9606.ENSP00000381008,9606.ENSP00000385026,9606.ENSP00000395219,9606.ENSP00000398632,9606.ENSP00000402152,9606.ENSP00000403495,9606.ENSP00000405453,9606.ENSP00000406861,9606.ENSP00000411355,9606.ENSP00000415743,9606.ENSP00000416066,9606.ENSP00000416330,9606.ENSP00000417498,9606.ENSP00000421801,9606.ENSP00000426653,9606.ENSP00000426809,9606.ENSP00000428924,9606.ENSP00000433138,9606.ENSP00000440185,9606.ENSP00000447378,9606.ENSP00000462647,9606.ENSP00000463245,9606.ENSP00000470538,9606.ENSP00000471894,9606.ENSP00000481450,9606.ENSP00000482457,9606.ENSP00000482954,9606.ENSP00000494061,9606.ENSP00000496870,9606.ENSP00000496959,9606.ENSP00000497382,9606.ENSP00000497653	CFTR,CD4,CD22,ABCC6,RSPO4,MMP2,TG,ACTA2,MPO,CD82,ACRBP,TFPI,APOB,IGFBP5,TNN,ADGRE5,CYTH4,KRT5,C1QL1,NAPSA,EMILIN2,CHI3L1,FST,FOLH1,COL8A1,CDH1,LOXL1,FLT4,LTBP2,HPN,KDR,LAMC2,CP,STC2,TNC,COL6A5,ADAM28,HPX,ERBB3,HMCN1,SFRP2,CRH,ITGA1,COL6A3,MASP1,SCIN,A2ML1,ACSM1,C1QTNF4,COL22A1,ACOT12,CALB2,UACA,MET,C7,CD37,THNSL2,NOG,PAPPA,F3,ICOSLG,SIGLEC1,SIGLEC10,ANXA2,PLGLB1,ITGAL,PRODH,EPHB4,COL6A6,TGFBR2,CD163,MYOF,DPP4,CFH,FCGR3A,ADAMTS4,IMPG1,EYS,ENTPD1,CD40,COL9A2,CDCA8,ADAMTS14,ALOX5,COL15A1,PADI4,TNFRSF1B,ANXA1,COL2A1,LSP1,DUOX2,LAMA1,LILRB4,LGALS9,IL4R,CCK,MUC16,CHRNA2,IGFL2,CD44,SLC12A3,LTA,MSR1,MUC6,PTPRC,CD36,SERPINA1,TGFBI,MUC4,HGFAC,WNT8A,PROM1,LYN,CASP1,PDYN,MGAM,ADCYAP1,TMEM98,KLK7,HAMP,AMY2A,PLCG2,PRLR,MUC2,LRP2,ITGAM,CD53,COL17A1
COMPARTMENTS	GOCC:0031226	Intrinsic component of plasma membrane	74	551	0.36	1.28e-07	9606.ENSP00000003084,9606.ENSP00000011653,9606.ENSP00000233202,9606.ENSP00000256999,9606.ENSP00000262209,9606.ENSP00000262626,9606.ENSP00000263317,9606.ENSP00000263923,9606.ENSP00000265310,9606.ENSP00000267101,9606.ENSP00000282588,9606.ENSP00000289547,9606.ENSP00000293373,9606.ENSP00000293379,9606.ENSP00000296585,9606.ENSP00000304767,9606.ENSP00000308208,9606.ENSP00000312946,9606.ENSP00000316244,9606.ENSP00000317997,9606.ENSP00000322061,9606.ENSP00000323280,9606.ENSP00000327290,9606.ENSP00000338130,9606.ENSP00000339867,9606.ENSP00000342681,9606.ENSP00000348064,9606.ENSP00000349252,9606.ENSP00000350896,9606.ENSP00000352071,9606.ENSP00000352358,9606.ENSP00000360158,9606.ENSP00000360250,9606.ENSP00000361359,9606.ENSP00000362195,9606.ENSP00000366641,9606.ENSP00000373539,9606.ENSP00000373691,9606.ENSP00000375616,9606.ENSP00000376048,9606.ENSP00000378230,9606.ENSP00000379111,9606.ENSP00000381949,9606.ENSP00000384126,9606.ENSP00000384387,9606.ENSP00000385026,9606.ENSP00000385886,9606.ENSP00000386380,9606.ENSP00000390637,9606.ENSP00000393566,9606.ENSP00000394227,9606.ENSP00000398632,9606.ENSP00000405453,9606.ENSP00000411355,9606.ENSP00000415743,9606.ENSP00000417261,9606.ENSP00000420449,9606.ENSP00000428924,9606.ENSP00000433295,9606.ENSP00000441929,9606.ENSP00000447378,9606.ENSP00000449716,9606.ENSP00000454623,9606.ENSP00000461947,9606.ENSP00000463069,9606.ENSP00000465295,9606.ENSP00000475344,9606.ENSP00000480966,9606.ENSP00000481203,9606.ENSP00000481450,9606.ENSP00000495214,9606.ENSP00000496959,9606.ENSP00000497653,9606.ENSP00000499300	CFTR,CD4,SLC11A1,FOLH1,TRPA1,HPN,NOX4,KDR,TRPV5,ERBB3,ITGA1,NPC1L1,NCKAP1L,ITGA5,ITGA2,P2RY1,MMP14,STAB1,HTR1A,DUOX1,C7,CD6,ITGA11,KLRD1,CLCN1,CD5,ART3,ITGAL,EPHB4,CD163,TRPV6,PKHD1,ENTPD1,CD40,CSF3R,SLC2A5,STAB2,DUOX2,LILRB4,MAG,ABCC11,IL4R,COL13A1,LRRC32,HCRTR1,CHRNA2,RASGRP3,IL1R1,SLC14A1,HLA-DPA1,CSF2RA,CD44,MSR1,PTPRC,CD36,GPR156,MGAM2,LYN,KCNJ5,MUC12,MGAM,CMKLR1,ITGAX,CD226,RNF43,KCNJ16,APLNR,P2RY6,SHISA8,AMY2A,SPTA1,ITGAM,COL17A1,KCNJ8
COMPARTMENTS	GOCC:0005887	Integral component of plasma membrane	70	512	0.37	1.62e-07	9606.ENSP00000003084,9606.ENSP00000011653,9606.ENSP00000233202,9606.ENSP00000256999,9606.ENSP00000262209,9606.ENSP00000262626,9606.ENSP00000263317,9606.ENSP00000263923,9606.ENSP00000265310,9606.ENSP00000267101,9606.ENSP00000282588,9606.ENSP00000289547,9606.ENSP00000293373,9606.ENSP00000293379,9606.ENSP00000296585,9606.ENSP00000304767,9606.ENSP00000308208,9606.ENSP00000312946,9606.ENSP00000316244,9606.ENSP00000317997,9606.ENSP00000322061,9606.ENSP00000327290,9606.ENSP00000338130,9606.ENSP00000339867,9606.ENSP00000342681,9606.ENSP00000349252,9606.ENSP00000350896,9606.ENSP00000352071,9606.ENSP00000352358,9606.ENSP00000360250,9606.ENSP00000361359,9606.ENSP00000362195,9606.ENSP00000366641,9606.ENSP00000373539,9606.ENSP00000373691,9606.ENSP00000375616,9606.ENSP00000376048,9606.ENSP00000378230,9606.ENSP00000379111,9606.ENSP00000381949,9606.ENSP00000384126,9606.ENSP00000384387,9606.ENSP00000385026,9606.ENSP00000385886,9606.ENSP00000386380,9606.ENSP00000390637,9606.ENSP00000393566,9606.ENSP00000394227,9606.ENSP00000398632,9606.ENSP00000405453,9606.ENSP00000411355,9606.ENSP00000415743,9606.ENSP00000417261,9606.ENSP00000420449,9606.ENSP00000428924,9606.ENSP00000433295,9606.ENSP00000441929,9606.ENSP00000447378,9606.ENSP00000449716,9606.ENSP00000454623,9606.ENSP00000461947,9606.ENSP00000463069,9606.ENSP00000465295,9606.ENSP00000475344,9606.ENSP00000480966,9606.ENSP00000481203,9606.ENSP00000481450,9606.ENSP00000496959,9606.ENSP00000497653,9606.ENSP00000499300	CFTR,CD4,SLC11A1,FOLH1,TRPA1,HPN,NOX4,KDR,TRPV5,ERBB3,ITGA1,NPC1L1,NCKAP1L,ITGA5,ITGA2,P2RY1,MMP14,STAB1,HTR1A,DUOX1,C7,ITGA11,KLRD1,CLCN1,CD5,ITGAL,EPHB4,CD163,TRPV6,ENTPD1,CD40,CSF3R,SLC2A5,STAB2,DUOX2,LILRB4,MAG,ABCC11,IL4R,COL13A1,LRRC32,HCRTR1,CHRNA2,RASGRP3,IL1R1,SLC14A1,HLA-DPA1,CSF2RA,CD44,MSR1,PTPRC,CD36,GPR156,MGAM2,LYN,KCNJ5,MUC12,MGAM,CMKLR1,ITGAX,CD226,RNF43,KCNJ16,APLNR,P2RY6,SHISA8,AMY2A,ITGAM,COL17A1,KCNJ8
COMPARTMENTS	GOCC:0009986	Cell surface	47	287	0.45	8.45e-07	9606.ENSP00000003084,9606.ENSP00000011653,9606.ENSP00000229583,9606.ENSP00000233156,9606.ENSP00000256999,9606.ENSP00000261590,9606.ENSP00000262626,9606.ENSP00000274364,9606.ENSP00000282588,9606.ENSP00000286301,9606.ENSP00000293379,9606.ENSP00000296585,9606.ENSP00000304767,9606.ENSP00000315997,9606.ENSP00000317272,9606.ENSP00000317997,9606.ENSP00000320176,9606.ENSP00000334145,9606.ENSP00000346032,9606.ENSP00000349252,9606.ENSP00000351905,9606.ENSP00000352071,9606.ENSP00000352540,9606.ENSP00000353731,9606.ENSP00000356581,9606.ENSP00000356946,9606.ENSP00000360158,9606.ENSP00000361359,9606.ENSP00000361965,9606.ENSP00000366109,9606.ENSP00000373539,9606.ENSP00000373691,9606.ENSP00000375616,9606.ENSP00000384126,9606.ENSP00000385247,9606.ENSP00000393566,9606.ENSP00000398632,9606.ENSP00000411355,9606.ENSP00000415743,9606.ENSP00000426809,9606.ENSP00000454623,9606.ENSP00000461947,9606.ENSP00000482954,9606.ENSP00000496870,9606.ENSP00000496959,9606.ENSP00000497290,9606.ENSP00000498246	CFTR,CD4,ADTRP,TFPI,FOLH1,DSG2,HPN,IQGAP2,ITGA1,CSF1R,ITGA5,ITGA2,P2RY1,LILRB1,MET,DUOX1,HCLS1,F3,ANXA2,ITGAL,TGFBR2,CD163,EMP2,DPP4,ADGRG6,FCGR3A,PKHD1,CD40,ADA,ANXA1,STAB2,DUOX2,LILRB4,LRRC32,CAPN14,HLA-DPA1,CD44,PTPRC,CD36,PROM1,ITGAX,CD226,PRLR,LRP2,ITGAM,CDH5,ABCG2
COMPARTMENTS	GOCC:0005615	Extracellular space	70	615	0.29	9.28e-05	9606.ENSP00000011653,9606.ENSP00000085219,9606.ENSP00000219070,9606.ENSP00000220616,9606.ENSP00000225275,9606.ENSP00000227155,9606.ENSP00000233156,9606.ENSP00000233242,9606.ENSP00000233813,9606.ENSP00000242786,9606.ENSP00000252242,9606.ENSP00000253719,9606.ENSP00000255409,9606.ENSP00000256759,9606.ENSP00000256999,9606.ENSP00000261769,9606.ENSP00000264613,9606.ENSP00000265983,9606.ENSP00000267101,9606.ENSP00000274063,9606.ENSP00000276571,9606.ENSP00000282588,9606.ENSP00000296280,9606.ENSP00000297029,9606.ENSP00000299698,9606.ENSP00000301956,9606.ENSP00000302274,9606.ENSP00000307508,9606.ENSP00000325708,9606.ENSP00000328181,9606.ENSP00000330658,9606.ENSP00000334145,9606.ENSP00000339477,9606.ENSP00000346032,9606.ENSP00000349252,9606.ENSP00000351905,9606.ENSP00000352208,9606.ENSP00000353731,9606.ENSP00000356399,9606.ENSP00000356946,9606.ENSP00000360250,9606.ENSP00000361359,9606.ENSP00000363512,9606.ENSP00000366109,9606.ENSP00000371194,9606.ENSP00000373691,9606.ENSP00000374309,9606.ENSP00000375616,9606.ENSP00000378856,9606.ENSP00000381008,9606.ENSP00000395219,9606.ENSP00000398632,9606.ENSP00000402152,9606.ENSP00000405453,9606.ENSP00000411355,9606.ENSP00000415743,9606.ENSP00000416066,9606.ENSP00000416330,9606.ENSP00000417498,9606.ENSP00000426809,9606.ENSP00000428924,9606.ENSP00000433138,9606.ENSP00000447378,9606.ENSP00000463245,9606.ENSP00000471894,9606.ENSP00000481450,9606.ENSP00000482457,9606.ENSP00000496870,9606.ENSP00000496959,9606.ENSP00000497382	CD4,CD22,MMP2,TG,MPO,CD82,TFPI,APOB,IGFBP5,ADGRE5,KRT5,NAPSA,CHI3L1,FST,FOLH1,CDH1,CP,HPX,ERBB3,SFRP2,CRH,ITGA1,MASP1,SCIN,A2ML1,ACSM1,C1QTNF4,CALB2,CD37,NOG,PAPPA,F3,ICOSLG,ANXA2,ITGAL,TGFBR2,MYOF,DPP4,CFH,FCGR3A,ENTPD1,CD40,ALOX5,ANXA1,LSP1,DUOX2,LAMA1,LILRB4,LGALS9,MUC16,IGFL2,CD44,SLC12A3,MSR1,PTPRC,CD36,SERPINA1,TGFBI,MUC4,PROM1,LYN,CASP1,MGAM,TMEM98,HAMP,AMY2A,PLCG2,LRP2,ITGAM,CD53
COMPARTMENTS	GOCC:0031224	Intrinsic component of membrane	105	1113	0.21	0.00045	9606.ENSP00000003084,9606.ENSP00000011653,9606.ENSP00000085219,9606.ENSP00000178638,9606.ENSP00000221480,9606.ENSP00000233202,9606.ENSP00000256999,9606.ENSP00000261769,9606.ENSP00000262209,9606.ENSP00000262626,9606.ENSP00000262738,9606.ENSP00000263317,9606.ENSP00000263923,9606.ENSP00000264784,9606.ENSP00000265310,9606.ENSP00000265723,9606.ENSP00000267101,9606.ENSP00000282588,9606.ENSP00000289547,9606.ENSP00000290536,9606.ENSP00000293373,9606.ENSP00000293379,9606.ENSP00000296585,9606.ENSP00000304767,9606.ENSP00000304945,9606.ENSP00000308208,9606.ENSP00000311833,9606.ENSP00000312946,9606.ENSP00000313600,9606.ENSP00000316244,9606.ENSP00000316605,9606.ENSP00000317272,9606.ENSP00000317997,9606.ENSP00000322061,9606.ENSP00000323280,9606.ENSP00000327290,9606.ENSP00000334145,9606.ENSP00000338130,9606.ENSP00000339477,9606.ENSP00000339867,9606.ENSP00000341141,9606.ENSP00000342681,9606.ENSP00000348064,9606.ENSP00000348169,9606.ENSP00000349252,9606.ENSP00000350896,9606.ENSP00000351905,9606.ENSP00000352071,9606.ENSP00000352358,9606.ENSP00000353142,9606.ENSP00000355206,9606.ENSP00000355995,9606.ENSP00000360158,9606.ENSP00000360250,9606.ENSP00000361359,9606.ENSP00000362195,9606.ENSP00000364080,9606.ENSP00000364140,9606.ENSP00000366641,9606.ENSP00000369948,9606.ENSP00000372169,9606.ENSP00000373539,9606.ENSP00000373691,9606.ENSP00000375616,9606.ENSP00000376048,9606.ENSP00000378230,9606.ENSP00000379111,9606.ENSP00000381949,9606.ENSP00000383115,9606.ENSP00000384126,9606.ENSP00000384387,9606.ENSP00000384513,9606.ENSP00000385026,9606.ENSP00000385477,9606.ENSP00000385886,9606.ENSP00000386380,9606.ENSP00000390637,9606.ENSP00000393566,9606.ENSP00000394227,9606.ENSP00000398632,9606.ENSP00000405453,9606.ENSP00000411355,9606.ENSP00000415743,9606.ENSP00000417261,9606.ENSP00000417498,9606.ENSP00000420449,9606.ENSP00000428924,9606.ENSP00000433295,9606.ENSP00000441929,9606.ENSP00000447378,9606.ENSP00000449716,9606.ENSP00000454623,9606.ENSP00000461947,9606.ENSP00000463069,9606.ENSP00000465295,9606.ENSP00000475344,9606.ENSP00000480966,9606.ENSP00000481203,9606.ENSP00000481450,9606.ENSP00000495214,9606.ENSP00000496959,9606.ENSP00000497653,9606.ENSP00000498246,9606.ENSP00000498596,9606.ENSP00000499300	CFTR,CD4,CD22,CA12,PEX11G,SLC11A1,FOLH1,CDH1,TRPA1,HPN,CELSR1,NOX4,KDR,SLC2A9,TRPV5,ABCB4,ERBB3,ITGA1,NPC1L1,M1AP,NCKAP1L,ITGA5,ITGA2,P2RY1,ROBO4,MMP14,SLC37A2,STAB1,ATP10B,HTR1A,CNGB3,MET,DUOX1,C7,CD6,ITGA11,F3,KLRD1,ICOSLG,CLCN1,SIGLEC1,CD5,ART3,NLGN4Y,ITGAL,EPHB4,TGFBR2,CD163,TRPV6,GAL3ST4,MT-ND3,HSD11B1,PKHD1,ENTPD1,CD40,CSF3R,HLA-DQB1,COL15A1,SLC2A5,SLC22A18,CACNA2D4,STAB2,DUOX2,LILRB4,MAG,ABCC11,IL4R,COL13A1,COLEC12,LRRC32,HCRTR1,ABCG5,CHRNA2,CLDN5,RASGRP3,IL1R1,SLC14A1,HLA-DPA1,CSF2RA,CD44,MSR1,PTPRC,CD36,GPR156,MUC4,MGAM2,LYN,KCNJ5,MUC12,MGAM,CMKLR1,ITGAX,CD226,RNF43,KCNJ16,APLNR,P2RY6,SHISA8,AMY2A,SPTA1,ITGAM,COL17A1,ABCG2,STING1,KCNJ8
COMPARTMENTS	GOCC:0016021	Integral component of membrane	100	1048	0.22	0.00046	9606.ENSP00000003084,9606.ENSP00000011653,9606.ENSP00000085219,9606.ENSP00000178638,9606.ENSP00000233202,9606.ENSP00000256999,9606.ENSP00000261769,9606.ENSP00000262209,9606.ENSP00000262626,9606.ENSP00000262738,9606.ENSP00000263317,9606.ENSP00000263923,9606.ENSP00000264784,9606.ENSP00000265310,9606.ENSP00000265723,9606.ENSP00000267101,9606.ENSP00000282588,9606.ENSP00000289547,9606.ENSP00000290536,9606.ENSP00000293373,9606.ENSP00000293379,9606.ENSP00000296585,9606.ENSP00000304767,9606.ENSP00000304945,9606.ENSP00000308208,9606.ENSP00000311833,9606.ENSP00000312946,9606.ENSP00000313600,9606.ENSP00000316244,9606.ENSP00000316605,9606.ENSP00000317272,9606.ENSP00000317997,9606.ENSP00000322061,9606.ENSP00000327290,9606.ENSP00000334145,9606.ENSP00000338130,9606.ENSP00000339477,9606.ENSP00000339867,9606.ENSP00000341141,9606.ENSP00000342681,9606.ENSP00000348169,9606.ENSP00000349252,9606.ENSP00000350896,9606.ENSP00000351905,9606.ENSP00000352071,9606.ENSP00000352358,9606.ENSP00000353142,9606.ENSP00000355206,9606.ENSP00000355995,9606.ENSP00000360250,9606.ENSP00000361359,9606.ENSP00000362195,9606.ENSP00000364080,9606.ENSP00000364140,9606.ENSP00000366641,9606.ENSP00000369948,9606.ENSP00000372169,9606.ENSP00000373539,9606.ENSP00000373691,9606.ENSP00000375616,9606.ENSP00000376048,9606.ENSP00000378230,9606.ENSP00000379111,9606.ENSP00000381949,9606.ENSP00000383115,9606.ENSP00000384126,9606.ENSP00000384387,9606.ENSP00000384513,9606.ENSP00000385026,9606.ENSP00000385477,9606.ENSP00000385886,9606.ENSP00000386380,9606.ENSP00000390637,9606.ENSP00000393566,9606.ENSP00000394227,9606.ENSP00000398632,9606.ENSP00000405453,9606.ENSP00000411355,9606.ENSP00000415743,9606.ENSP00000417261,9606.ENSP00000417498,9606.ENSP00000420449,9606.ENSP00000428924,9606.ENSP00000433295,9606.ENSP00000441929,9606.ENSP00000447378,9606.ENSP00000449716,9606.ENSP00000454623,9606.ENSP00000461947,9606.ENSP00000463069,9606.ENSP00000465295,9606.ENSP00000475344,9606.ENSP00000480966,9606.ENSP00000481203,9606.ENSP00000481450,9606.ENSP00000496959,9606.ENSP00000497653,9606.ENSP00000498246,9606.ENSP00000498596,9606.ENSP00000499300	CFTR,CD4,CD22,CA12,SLC11A1,FOLH1,CDH1,TRPA1,HPN,CELSR1,NOX4,KDR,SLC2A9,TRPV5,ABCB4,ERBB3,ITGA1,NPC1L1,M1AP,NCKAP1L,ITGA5,ITGA2,P2RY1,ROBO4,MMP14,SLC37A2,STAB1,ATP10B,HTR1A,CNGB3,MET,DUOX1,C7,ITGA11,F3,KLRD1,ICOSLG,CLCN1,SIGLEC1,CD5,NLGN4Y,ITGAL,EPHB4,TGFBR2,CD163,TRPV6,GAL3ST4,MT-ND3,HSD11B1,ENTPD1,CD40,CSF3R,HLA-DQB1,COL15A1,SLC2A5,SLC22A18,CACNA2D4,STAB2,DUOX2,LILRB4,MAG,ABCC11,IL4R,COL13A1,COLEC12,LRRC32,HCRTR1,ABCG5,CHRNA2,CLDN5,RASGRP3,IL1R1,SLC14A1,HLA-DPA1,CSF2RA,CD44,MSR1,PTPRC,CD36,GPR156,MUC4,MGAM2,LYN,KCNJ5,MUC12,MGAM,CMKLR1,ITGAX,CD226,RNF43,KCNJ16,APLNR,P2RY6,SHISA8,AMY2A,ITGAM,COL17A1,ABCG2,STING1,KCNJ8
COMPARTMENTS	GOCC:0016020	Membrane	285	3934	0.1	0.0031	9606.ENSP00000003084,9606.ENSP00000011653,9606.ENSP00000085219,9606.ENSP00000178638,9606.ENSP00000205557,9606.ENSP00000215582,9606.ENSP00000219070,9606.ENSP00000221480,9606.ENSP00000224721,9606.ENSP00000227155,9606.ENSP00000228918,9606.ENSP00000229243,9606.ENSP00000229583,9606.ENSP00000231484,9606.ENSP00000233156,9606.ENSP00000233202,9606.ENSP00000233242,9606.ENSP00000234313,9606.ENSP00000242786,9606.ENSP00000246070,9606.ENSP00000248901,9606.ENSP00000251535,9606.ENSP00000253270,9606.ENSP00000256689,9606.ENSP00000256951,9606.ENSP00000256999,9606.ENSP00000258787,9606.ENSP00000261590,9606.ENSP00000261769,9606.ENSP00000261892,9606.ENSP00000261937,9606.ENSP00000262150,9606.ENSP00000262209,9606.ENSP00000262626,9606.ENSP00000262738,9606.ENSP00000263265,9606.ENSP00000263317,9606.ENSP00000263388,9606.ENSP00000263923,9606.ENSP00000264613,9606.ENSP00000264784,9606.ENSP00000264956,9606.ENSP00000265131,9606.ENSP00000265310,9606.ENSP00000265598,9606.ENSP00000265723,9606.ENSP00000265769,9606.ENSP00000267101,9606.ENSP00000267803,9606.ENSP00000268164,9606.ENSP00000271450,9606.ENSP00000271889,9606.ENSP00000275954,9606.ENSP00000276440,9606.ENSP00000278071,9606.ENSP00000282406,9606.ENSP00000282588,9606.ENSP00000284674,9606.ENSP00000286186,9606.ENSP00000286301,9606.ENSP00000289248,9606.ENSP00000289388,9606.ENSP00000289547,9606.ENSP00000289575,9606.ENSP00000290536,9606.ENSP00000290573,9606.ENSP00000293373,9606.ENSP00000293379,9606.ENSP00000293761,9606.ENSP00000296327,9606.ENSP00000296585,9606.ENSP00000297313,9606.ENSP00000297477,9606.ENSP00000297494,9606.ENSP00000300226,9606.ENSP00000302051,9606.ENSP00000304422,9606.ENSP00000304767,9606.ENSP00000304945,9606.ENSP00000305675,9606.ENSP00000307822,9606.ENSP00000308122,9606.ENSP00000308208,9606.ENSP00000308351,9606.ENSP00000311833,9606.ENSP00000311837,9606.ENSP00000312367,9606.ENSP00000312946,9606.ENSP00000313600,9606.ENSP00000315644,9606.ENSP00000315997,9606.ENSP00000316244,9606.ENSP00000316605,9606.ENSP00000317272,9606.ENSP00000317997,9606.ENSP00000319883,9606.ENSP00000320117,9606.ENSP00000322061,9606.ENSP00000322775,9606.ENSP00000323280,9606.ENSP00000323516,9606.ENSP00000325561,9606.ENSP00000325708,9606.ENSP00000327290,9606.ENSP00000328813,9606.ENSP00000328818,9606.ENSP00000329127,9606.ENSP00000329668,9606.ENSP00000330200,9606.ENSP00000330341,9606.ENSP00000330658,9606.ENSP00000334145,9606.ENSP00000337335,9606.ENSP00000338130,9606.ENSP00000339260,9606.ENSP00000339477,9606.ENSP00000339867,9606.ENSP00000341141,9606.ENSP00000341905,9606.ENSP00000341942,9606.ENSP00000342144,9606.ENSP00000342222,9606.ENSP00000342681,9606.ENSP00000344819,9606.ENSP00000345243,9606.ENSP00000346032,9606.ENSP00000348064,9606.ENSP00000348169,9606.ENSP00000349252,9606.ENSP00000349577,9606.ENSP00000350896,9606.ENSP00000351273,9606.ENSP00000351905,9606.ENSP00000352071,9606.ENSP00000352208,9606.ENSP00000352358,9606.ENSP00000352427,9606.ENSP00000352540,9606.ENSP00000352833,9606.ENSP00000353072,9606.ENSP00000353142,9606.ENSP00000353731,9606.ENSP00000354006,9606.ENSP00000354728,9606.ENSP00000354982,9606.ENSP00000355206,9606.ENSP00000355265,9606.ENSP00000355800,9606.ENSP00000355870,9606.ENSP00000355995,9606.ENSP00000356429,9606.ENSP00000356581,9606.ENSP00000356946,9606.ENSP00000357789,9606.ENSP00000358107,9606.ENSP00000358730,9606.ENSP00000359073,9606.ENSP00000360158,9606.ENSP00000360250,9606.ENSP00000361359,9606.ENSP00000361666,9606.ENSP00000361895,9606.ENSP00000361965,9606.ENSP00000362080,9606.ENSP00000362195,9606.ENSP00000362387,9606.ENSP00000363268,9606.ENSP00000363317,9606.ENSP00000363512,9606.ENSP00000364080,9606.ENSP00000364140,9606.ENSP00000364898,9606.ENSP00000365012,9606.ENSP00000365188,9606.ENSP00000365435,9606.ENSP00000366091,9606.ENSP00000366109,9606.ENSP00000366641,9606.ENSP00000367196,9606.ENSP00000369129,9606.ENSP00000369399,9606.ENSP00000369948,9606.ENSP00000371194,9606.ENSP00000372169,9606.ENSP00000373539,9606.ENSP00000373691,9606.ENSP00000375616,9606.ENSP00000375622,9606.ENSP00000376048,9606.ENSP00000377549,9606.ENSP00000378230,9606.ENSP00000379111,9606.ENSP00000379326,9606.ENSP00000379512,9606.ENSP00000380697,9606.ENSP00000381008,9606.ENSP00000381949,9606.ENSP00000382434,9606.ENSP00000383115,9606.ENSP00000384126,9606.ENSP00000384387,9606.ENSP00000384513,9606.ENSP00000385026,9606.ENSP00000385477,9606.ENSP00000385886,9606.ENSP00000386380,9606.ENSP00000386444,9606.ENSP00000388566,9606.ENSP00000389414,9606.ENSP00000390637,9606.ENSP00000392812,9606.ENSP00000393392,9606.ENSP00000393566,9606.ENSP00000394227,9606.ENSP00000394888,9606.ENSP00000395983,9606.ENSP00000398632,9606.ENSP00000398890,9606.ENSP00000399136,9606.ENSP00000402152,9606.ENSP00000403495,9606.ENSP00000405453,9606.ENSP00000406220,9606.ENSP00000406986,9606.ENSP00000408002,9606.ENSP00000411096,9606.ENSP00000411355,9606.ENSP00000412130,9606.ENSP00000415743,9606.ENSP00000416066,9606.ENSP00000417261,9606.ENSP00000417498,9606.ENSP00000419260,9606.ENSP00000419325,9606.ENSP00000420449,9606.ENSP00000426809,9606.ENSP00000428924,9606.ENSP00000429283,9606.ENSP00000433295,9606.ENSP00000435844,9606.ENSP00000437041,9606.ENSP00000440185,9606.ENSP00000441929,9606.ENSP00000444149,9606.ENSP00000444425,9606.ENSP00000444586,9606.ENSP00000447378,9606.ENSP00000449716,9606.ENSP00000452746,9606.ENSP00000454623,9606.ENSP00000459533,9606.ENSP00000461947,9606.ENSP00000463069,9606.ENSP00000463245,9606.ENSP00000463762,9606.ENSP00000463978,9606.ENSP00000465295,9606.ENSP00000467271,9606.ENSP00000467494,9606.ENSP00000475344,9606.ENSP00000480750,9606.ENSP00000480966,9606.ENSP00000481203,9606.ENSP00000481450,9606.ENSP00000481956,9606.ENSP00000482457,9606.ENSP00000482954,9606.ENSP00000483570,9606.ENSP00000493020,9606.ENSP00000493075,9606.ENSP00000493202,9606.ENSP00000493410,9606.ENSP00000495214,9606.ENSP00000496870,9606.ENSP00000496959,9606.ENSP00000497290,9606.ENSP00000497382,9606.ENSP00000497653,9606.ENSP00000497777,9606.ENSP00000498071,9606.ENSP00000498246,9606.ENSP00000498596,9606.ENSP00000499092,9606.ENSP00000499300,9606.ENSP00000499883	CFTR,CD4,CD22,CA12,ABCC6,MISP,MMP2,PEX11G,CDH23,CD82,LTBR,ACRBP,ADTRP,PCDH12,TFPI,SLC11A1,APOB,PLEK,ADGRE5,LAMP5,CYTH4,ALOX12,SLC35D2,SLC38A2,EMP1,FOLH1,MYO1G,DSG2,CDH1,SLC24A1,FLT4,CDH19,TRPA1,HPN,CELSR1,PLEKHA4,NOX4,NOTCH3,KDR,CP,SLC2A9,EVC,TNC,TRPV5,LAMP3,ABCB4,ADAM28,ERBB3,DUOXA1,ST8SIA2,FCGR2A,CREB3L4,TMEM47,DOCK5,ITPRIP,PLEKHH2,ITGA1,GPR26,CASP10,CSF1R,RHBDL2,CATIP,NPC1L1,SLCO2B1,M1AP,HK2,NCKAP1L,ITGA5,ALOX15,SLC51A,ITGA2,RGS20,TMEM184A,NOS3,MS4A8,ECEL1,KREMEN2,P2RY1,ROBO4,CAVIN2,NPFFR2,ATP6V0A4,MMP14,MLKL,SLC37A2,SNTG2,CD84,STAB1,ATP10B,TYMS,LILRB1,HTR1A,CNGB3,MET,DUOX1,ADGRE2,TRIP10,C7,RHBDF2,CD6,UTS2R,TMC8,CD37,ITGA11,KCNH8,GPR132,PRKCH,SHC4,BTNL9,SOCS3,PAPPA,F3,SLC22A8,KLRD1,SLC6A13,ICOSLG,CLCN1,SIGLEC1,RASAL3,ATP13A5,EVC2,TRPV2,CD5,CMTM5,SIGLEC10,ANXA2,ART3,NLGN4Y,ITGAL,PRODH,EPHB4,CASP8,TGFBR2,CD163,MYOF,TRPV6,RGR,EMP2,PTPN22,ATP2A3,GAL3ST4,DPP4,TRPM6,MT-ND4L,MT-CO3,MT-ND3,MT-ATP8,TMEM63A,HLX,HSD11B1,RGS1,ADGRG6,FCGR3A,FLG,CA14,TMIGD3,VAV3,PKHD1,ENTPD1,CD40,SLC22A7,MFSD2A,ADA,SYTL4,CSF3R,TSPAN15,TMEM273,FRMPD2,ALOX5,HLA-DQB1,COL15A1,SYK,HCK,SHROOM4,TNFRSF1B,MOG,ANXA1,SLC2A5,GLIPR2,DSP,SLC4A11,SLC22A18,LSP1,CACNA2D4,STAB2,DUOX2,LILRB4,LAIR1,MAG,FABP6,ABCC11,IL4R,SLC5A12,MGST1,IRF7,MUC16,COL13A1,PLA2G4E,COLEC12,LRRC32,HCRTR1,ABCG5,CHRNA2,CLDN5,RASGRP3,IL1R1,SAG,CASP4,TBXAS1,SLC14A1,PIK3R5,MYO1A,HLA-DPA1,CSF2RA,DOCK8,SLC12A4,CD44,HLA-DMB,SLC6A12,SLC12A3,LTA,MSR1,SLC13A5,GPR6,VRK2,ABCA13,PTPRC,MRVI1,CD36,SERPINA1,GPR156,MUC4,PIK3CG,SUCLG2,MGAM2,PROM1,LYN,DOCK2,KCNJ5,MS4A6A,CYB5R2,PDYN,MUC12,SLCO1C1,ADGRD1,LOXHD1,MGAM,CMKLR1,PSTPIP1,ITGAX,LITAF,CD226,RNF43,TMEM98,TERB1,SLC16A3,KCNJ16,ABCA8,GIPR,APLNR,ZAN,P2RY6,SHISA8,AMY2A,CREB3L1,PLCG2,PRLR,BTK,OR2L3,OR2L13,OR2AK2,OR2L2,SPTA1,LRP2,ITGAM,CDH5,CD53,COL17A1,EPB42,CARD14,ABCG2,STING1,GPRC5C,KCNJ8,ATP5MC2
COMPARTMENTS	GOCC:0045177	Apical part of cell	25	165	0.42	0.0077	9606.ENSP00000003084,9606.ENSP00000261769,9606.ENSP00000265310,9606.ENSP00000265723,9606.ENSP00000289575,9606.ENSP00000308122,9606.ENSP00000317997,9606.ENSP00000337335,9606.ENSP00000352540,9606.ENSP00000353731,9606.ENSP00000360158,9606.ENSP00000365188,9606.ENSP00000366109,9606.ENSP00000366641,9606.ENSP00000369399,9606.ENSP00000369948,9606.ENSP00000373691,9606.ENSP00000378230,9606.ENSP00000398632,9606.ENSP00000402152,9606.ENSP00000415090,9606.ENSP00000447378,9606.ENSP00000463978,9606.ENSP00000496870,9606.ENSP00000498246	CFTR,CDH1,TRPV5,ABCB4,SLCO2B1,ATP6V0A4,DUOX1,SLC22A8,EMP2,DPP4,PKHD1,SHROOM4,ANXA1,SLC2A5,SLC4A11,SLC22A18,DUOX2,ABCC11,CD44,SLC12A3,MYO7B,MGAM,SLC16A3,LRP2,ABCG2
COMPARTMENTS	GOCC:0098802	Plasma membrane signaling receptor complex	24	154	0.43	0.0077	9606.ENSP00000011653,9606.ENSP00000267101,9606.ENSP00000282588,9606.ENSP00000293379,9606.ENSP00000296585,9606.ENSP00000316244,9606.ENSP00000327290,9606.ENSP00000342681,9606.ENSP00000349252,9606.ENSP00000351905,9606.ENSP00000361359,9606.ENSP00000364898,9606.ENSP00000379111,9606.ENSP00000385026,9606.ENSP00000386380,9606.ENSP00000394227,9606.ENSP00000417261,9606.ENSP00000428924,9606.ENSP00000454623,9606.ENSP00000481203,9606.ENSP00000481450,9606.ENSP00000483570,9606.ENSP00000496959,9606.ENSP00000497653	CD4,ERBB3,ITGA1,ITGA5,ITGA2,HTR1A,ITGA11,CD5,ITGAL,TGFBR2,CD40,SYK,IL4R,CHRNA2,IL1R1,CSF2RA,GPR156,LYN,ITGAX,SHISA8,AMY2A,BTK,ITGAM,COL17A1
COMPARTMENTS	GOCC:0043235	Receptor complex	33	258	0.34	0.0092	9606.ENSP00000011653,9606.ENSP00000261937,9606.ENSP00000263388,9606.ENSP00000267101,9606.ENSP00000282588,9606.ENSP00000293379,9606.ENSP00000296585,9606.ENSP00000316244,9606.ENSP00000327290,9606.ENSP00000336528,9606.ENSP00000338130,9606.ENSP00000342681,9606.ENSP00000349252,9606.ENSP00000351905,9606.ENSP00000361359,9606.ENSP00000364898,9606.ENSP00000365435,9606.ENSP00000379111,9606.ENSP00000384513,9606.ENSP00000385026,9606.ENSP00000386380,9606.ENSP00000394227,9606.ENSP00000398632,9606.ENSP00000417261,9606.ENSP00000428924,9606.ENSP00000454623,9606.ENSP00000481203,9606.ENSP00000481450,9606.ENSP00000483570,9606.ENSP00000496870,9606.ENSP00000496959,9606.ENSP00000497653,9606.ENSP00000499092	CD4,FLT4,NOTCH3,ERBB3,ITGA1,ITGA5,ITGA2,HTR1A,ITGA11,NR1I2,KLRD1,CD5,ITGAL,TGFBR2,CD40,SYK,TNFRSF1B,IL4R,ABCG5,CHRNA2,IL1R1,CSF2RA,CD44,GPR156,LYN,ITGAX,SHISA8,AMY2A,BTK,LRP2,ITGAM,COL17A1,GPRC5C
COMPARTMENTS	GOCC:0098636	Protein complex involved in cell adhesion	14	62	0.59	0.0092	9606.ENSP00000239462,9606.ENSP00000254528,9606.ENSP00000265131,9606.ENSP00000282588,9606.ENSP00000293379,9606.ENSP00000296585,9606.ENSP00000327290,9606.ENSP00000349252,9606.ENSP00000374309,9606.ENSP00000378856,9606.ENSP00000428924,9606.ENSP00000454623,9606.ENSP00000496959,9606.ENSP00000497653	TNN,EMILIN2,TNC,ITGA1,ITGA5,ITGA2,ITGA11,ITGAL,LAMA1,LGALS9,LYN,ITGAX,ITGAM,COL17A1
COMPARTMENTS	GOCC:0098862	Cluster of actin-based cell projections	15	71	0.56	0.0092	9606.ENSP00000224721,9606.ENSP00000289547,9606.ENSP00000308122,9606.ENSP00000339115,9606.ENSP00000354916,9606.ENSP00000393392,9606.ENSP00000415090,9606.ENSP00000415743,9606.ENSP00000444586,9606.ENSP00000491516,9606.ENSP00000495965,9606.ENSP00000496394,9606.ENSP00000496593,9606.ENSP00000496870,9606.ENSP00000498246	CDH23,NPC1L1,ATP6V0A4,ESPNL,CDC14A,MYO1A,MYO7B,CD36,LOXHD1,SCART1,MYO3A,TRIOBP,ESPN,LRP2,ABCG2
COMPARTMENTS	GOCC:0031012	Extracellular matrix	26	183	0.39	0.0104	9606.ENSP00000011653,9606.ENSP00000205557,9606.ENSP00000219070,9606.ENSP00000239462,9606.ENSP00000254528,9606.ENSP00000255409,9606.ENSP00000261037,9606.ENSP00000261921,9606.ENSP00000261978,9606.ENSP00000264144,9606.ENSP00000265131,9606.ENSP00000271588,9606.ENSP00000295550,9606.ENSP00000334145,9606.ENSP00000346032,9606.ENSP00000351310,9606.ENSP00000351905,9606.ENSP00000356975,9606.ENSP00000358966,9606.ENSP00000359655,9606.ENSP00000364140,9606.ENSP00000369889,9606.ENSP00000374309,9606.ENSP00000416330,9606.ENSP00000417498,9606.ENSP00000497653	CD4,ABCC6,MMP2,TNN,EMILIN2,CHI3L1,COL8A1,LOXL1,LTBP2,LAMC2,TNC,HMCN1,COL6A3,F3,ANXA2,COL6A6,TGFBR2,ADAMTS4,IMPG1,EYS,COL15A1,COL2A1,LAMA1,TGFBI,MUC4,COL17A1
COMPARTMENTS	GOCC:0019814	Immunoglobulin complex	7	14	0.93	0.0105	9606.ENSP00000011653,9606.ENSP00000342681,9606.ENSP00000356946,9606.ENSP00000361359,9606.ENSP00000364898,9606.ENSP00000411355,9606.ENSP00000483570	CD4,CD5,FCGR3A,CD40,SYK,PTPRC,BTK
COMPARTMENTS	GOCC:0098797	Plasma membrane protein complex	49	463	0.26	0.0119	9606.ENSP00000011653,9606.ENSP00000233242,9606.ENSP00000261769,9606.ENSP00000263317,9606.ENSP00000267101,9606.ENSP00000271450,9606.ENSP00000282588,9606.ENSP00000286186,9606.ENSP00000293379,9606.ENSP00000296327,9606.ENSP00000296585,9606.ENSP00000311837,9606.ENSP00000316244,9606.ENSP00000317997,9606.ENSP00000322061,9606.ENSP00000327290,9606.ENSP00000342681,9606.ENSP00000349252,9606.ENSP00000351273,9606.ENSP00000351905,9606.ENSP00000356946,9606.ENSP00000361359,9606.ENSP00000364080,9606.ENSP00000364898,9606.ENSP00000372169,9606.ENSP00000373691,9606.ENSP00000377549,9606.ENSP00000379111,9606.ENSP00000381949,9606.ENSP00000384513,9606.ENSP00000385026,9606.ENSP00000386380,9606.ENSP00000393566,9606.ENSP00000394227,9606.ENSP00000398890,9606.ENSP00000417261,9606.ENSP00000420449,9606.ENSP00000428924,9606.ENSP00000433295,9606.ENSP00000447378,9606.ENSP00000454623,9606.ENSP00000465295,9606.ENSP00000481203,9606.ENSP00000481450,9606.ENSP00000483570,9606.ENSP00000496959,9606.ENSP00000497290,9606.ENSP00000497653,9606.ENSP00000499300	CD4,APOB,CDH1,NOX4,ERBB3,FCGR2A,ITGA1,CASP10,ITGA5,SLC51A,ITGA2,SNTG2,HTR1A,DUOX1,C7,ITGA11,CD5,ITGAL,CASP8,TGFBR2,FCGR3A,CD40,HLA-DQB1,SYK,CACNA2D4,DUOX2,FABP6,IL4R,COL13A1,ABCG5,CHRNA2,IL1R1,HLA-DPA1,CSF2RA,HLA-DMB,GPR156,MGAM2,LYN,KCNJ5,MGAM,ITGAX,KCNJ16,SHISA8,AMY2A,BTK,ITGAM,CDH5,COL17A1,KCNJ8
COMPARTMENTS	GOCC:0065010	Extracellular membrane-bounded organelle	38	328	0.3	0.013	9606.ENSP00000085219,9606.ENSP00000224784,9606.ENSP00000225275,9606.ENSP00000227155,9606.ENSP00000233242,9606.ENSP00000242786,9606.ENSP00000252242,9606.ENSP00000255409,9606.ENSP00000256999,9606.ENSP00000261769,9606.ENSP00000264613,9606.ENSP00000265983,9606.ENSP00000282588,9606.ENSP00000297029,9606.ENSP00000325708,9606.ENSP00000339477,9606.ENSP00000346032,9606.ENSP00000349252,9606.ENSP00000352208,9606.ENSP00000353731,9606.ENSP00000356399,9606.ENSP00000356946,9606.ENSP00000360250,9606.ENSP00000361359,9606.ENSP00000366109,9606.ENSP00000381008,9606.ENSP00000398632,9606.ENSP00000402152,9606.ENSP00000411355,9606.ENSP00000416066,9606.ENSP00000416330,9606.ENSP00000417498,9606.ENSP00000426809,9606.ENSP00000428924,9606.ENSP00000463245,9606.ENSP00000496870,9606.ENSP00000496959,9606.ENSP00000497382	CD22,ACTA2,MPO,CD82,APOB,ADGRE5,KRT5,CHI3L1,FOLH1,CDH1,CP,HPX,ITGA1,SCIN,CD37,ICOSLG,ANXA2,ITGAL,MYOF,DPP4,CFH,FCGR3A,ENTPD1,CD40,ANXA1,MUC16,CD44,SLC12A3,PTPRC,SERPINA1,TGFBI,MUC4,PROM1,LYN,TMEM98,LRP2,ITGAM,CD53
COMPARTMENTS	GOCC:0043230	Extracellular organelle	40	361	0.28	0.0194	9606.ENSP00000085219,9606.ENSP00000224784,9606.ENSP00000225275,9606.ENSP00000227155,9606.ENSP00000233242,9606.ENSP00000242786,9606.ENSP00000252242,9606.ENSP00000255409,9606.ENSP00000256999,9606.ENSP00000261769,9606.ENSP00000264613,9606.ENSP00000265983,9606.ENSP00000282588,9606.ENSP00000297029,9606.ENSP00000325708,9606.ENSP00000339477,9606.ENSP00000346032,9606.ENSP00000349252,9606.ENSP00000352208,9606.ENSP00000353731,9606.ENSP00000356399,9606.ENSP00000356946,9606.ENSP00000360250,9606.ENSP00000361359,9606.ENSP00000364597,9606.ENSP00000366109,9606.ENSP00000373691,9606.ENSP00000381008,9606.ENSP00000398632,9606.ENSP00000402152,9606.ENSP00000411355,9606.ENSP00000416066,9606.ENSP00000416330,9606.ENSP00000417498,9606.ENSP00000426809,9606.ENSP00000428924,9606.ENSP00000463245,9606.ENSP00000496870,9606.ENSP00000496959,9606.ENSP00000497382	CD22,ACTA2,MPO,CD82,APOB,ADGRE5,KRT5,CHI3L1,FOLH1,CDH1,CP,HPX,ITGA1,SCIN,CD37,ICOSLG,ANXA2,ITGAL,MYOF,DPP4,CFH,FCGR3A,ENTPD1,CD40,PADI4,ANXA1,DUOX2,MUC16,CD44,SLC12A3,PTPRC,SERPINA1,TGFBI,MUC4,PROM1,LYN,TMEM98,LRP2,ITGAM,CD53
COMPARTMENTS	GOCC:0016324	Apical plasma membrane	18	110	0.45	0.0212	9606.ENSP00000003084,9606.ENSP00000265310,9606.ENSP00000265723,9606.ENSP00000289575,9606.ENSP00000308122,9606.ENSP00000317997,9606.ENSP00000337335,9606.ENSP00000353731,9606.ENSP00000360158,9606.ENSP00000366109,9606.ENSP00000366641,9606.ENSP00000378230,9606.ENSP00000398632,9606.ENSP00000402152,9606.ENSP00000447378,9606.ENSP00000463978,9606.ENSP00000496870,9606.ENSP00000498246	CFTR,TRPV5,ABCB4,SLCO2B1,ATP6V0A4,DUOX1,SLC22A8,DPP4,PKHD1,ANXA1,SLC2A5,ABCC11,CD44,SLC12A3,MGAM,SLC16A3,LRP2,ABCG2
COMPARTMENTS	GOCC:0070062	Extracellular exosome	35	308	0.29	0.0278	9606.ENSP00000225275,9606.ENSP00000227155,9606.ENSP00000233242,9606.ENSP00000242786,9606.ENSP00000255409,9606.ENSP00000256999,9606.ENSP00000261769,9606.ENSP00000264613,9606.ENSP00000265983,9606.ENSP00000282588,9606.ENSP00000297029,9606.ENSP00000325708,9606.ENSP00000339477,9606.ENSP00000346032,9606.ENSP00000349252,9606.ENSP00000352208,9606.ENSP00000353731,9606.ENSP00000356399,9606.ENSP00000356946,9606.ENSP00000360250,9606.ENSP00000361359,9606.ENSP00000366109,9606.ENSP00000381008,9606.ENSP00000398632,9606.ENSP00000402152,9606.ENSP00000411355,9606.ENSP00000416066,9606.ENSP00000416330,9606.ENSP00000417498,9606.ENSP00000426809,9606.ENSP00000428924,9606.ENSP00000463245,9606.ENSP00000496870,9606.ENSP00000496959,9606.ENSP00000497382	MPO,CD82,APOB,ADGRE5,CHI3L1,FOLH1,CDH1,CP,HPX,ITGA1,SCIN,CD37,ICOSLG,ANXA2,ITGAL,MYOF,DPP4,CFH,FCGR3A,ENTPD1,CD40,ANXA1,MUC16,CD44,SLC12A3,PTPRC,SERPINA1,TGFBI,MUC4,PROM1,LYN,TMEM98,LRP2,ITGAM,CD53
COMPARTMENTS	GOCC:0098552	Side of membrane	25	189	0.36	0.0278	9606.ENSP00000011653,9606.ENSP00000261769,9606.ENSP00000263265,9606.ENSP00000293761,9606.ENSP00000315997,9606.ENSP00000341905,9606.ENSP00000351905,9606.ENSP00000352071,9606.ENSP00000352833,9606.ENSP00000356429,9606.ENSP00000356946,9606.ENSP00000360158,9606.ENSP00000361965,9606.ENSP00000364080,9606.ENSP00000365012,9606.ENSP00000365188,9606.ENSP00000366109,9606.ENSP00000373539,9606.ENSP00000375616,9606.ENSP00000393566,9606.ENSP00000411355,9606.ENSP00000459533,9606.ENSP00000495214,9606.ENSP00000496870,9606.ENSP00000498246	CD4,CDH1,PLEKHA4,ALOX15,LILRB1,RASAL3,TGFBR2,CD163,PTPN22,RGS1,FCGR3A,PKHD1,ADA,HLA-DQB1,HCK,SHROOM4,ANXA1,STAB2,LILRB4,HLA-DPA1,PTPRC,LITAF,SPTA1,LRP2,ABCG2
COMPARTMENTS	GOCC:0098590	Plasma membrane region	49	490	0.24	0.0302	9606.ENSP00000003084,9606.ENSP00000205557,9606.ENSP00000229583,9606.ENSP00000233156,9606.ENSP00000234313,9606.ENSP00000246070,9606.ENSP00000261769,9606.ENSP00000264956,9606.ENSP00000265310,9606.ENSP00000265723,9606.ENSP00000267101,9606.ENSP00000289547,9606.ENSP00000289575,9606.ENSP00000296327,9606.ENSP00000297494,9606.ENSP00000305675,9606.ENSP00000308122,9606.ENSP00000317272,9606.ENSP00000317997,9606.ENSP00000329668,9606.ENSP00000337335,9606.ENSP00000342144,9606.ENSP00000351905,9606.ENSP00000352208,9606.ENSP00000353731,9606.ENSP00000360158,9606.ENSP00000361666,9606.ENSP00000363317,9606.ENSP00000365012,9606.ENSP00000366109,9606.ENSP00000366641,9606.ENSP00000369399,9606.ENSP00000378230,9606.ENSP00000385026,9606.ENSP00000385477,9606.ENSP00000390637,9606.ENSP00000393392,9606.ENSP00000398632,9606.ENSP00000402152,9606.ENSP00000415743,9606.ENSP00000426809,9606.ENSP00000444149,9606.ENSP00000447378,9606.ENSP00000452746,9606.ENSP00000463978,9606.ENSP00000482457,9606.ENSP00000496870,9606.ENSP00000496959,9606.ENSP00000498246	CFTR,ABCC6,ADTRP,TFPI,PLEK,LAMP5,CDH1,EVC,TRPV5,ABCB4,ERBB3,NPC1L1,SLCO2B1,SLC51A,NOS3,CAVIN2,ATP6V0A4,MET,DUOX1,SHC4,SLC22A8,EVC2,TGFBR2,MYOF,DPP4,PKHD1,SLC22A7,FRMPD2,HCK,ANXA1,SLC2A5,SLC4A11,ABCC11,CHRNA2,CLDN5,SLC14A1,MYO1A,CD44,SLC12A3,CD36,PROM1,SLCO1C1,MGAM,PSTPIP1,SLC16A3,PLCG2,LRP2,ITGAM,ABCG2
COMPARTMENTS	GOCC:1903561	Extracellular vesicle	38	348	0.27	0.0302	9606.ENSP00000085219,9606.ENSP00000224784,9606.ENSP00000225275,9606.ENSP00000227155,9606.ENSP00000233242,9606.ENSP00000242786,9606.ENSP00000252242,9606.ENSP00000255409,9606.ENSP00000256999,9606.ENSP00000261769,9606.ENSP00000264613,9606.ENSP00000265983,9606.ENSP00000282588,9606.ENSP00000297029,9606.ENSP00000325708,9606.ENSP00000339477,9606.ENSP00000346032,9606.ENSP00000349252,9606.ENSP00000352208,9606.ENSP00000353731,9606.ENSP00000356399,9606.ENSP00000356946,9606.ENSP00000360250,9606.ENSP00000361359,9606.ENSP00000366109,9606.ENSP00000381008,9606.ENSP00000398632,9606.ENSP00000402152,9606.ENSP00000411355,9606.ENSP00000416066,9606.ENSP00000416330,9606.ENSP00000417498,9606.ENSP00000426809,9606.ENSP00000428924,9606.ENSP00000463245,9606.ENSP00000496870,9606.ENSP00000496959,9606.ENSP00000497382	CD22,ACTA2,MPO,CD82,APOB,ADGRE5,KRT5,CHI3L1,FOLH1,CDH1,CP,HPX,ITGA1,SCIN,CD37,ICOSLG,ANXA2,ITGAL,MYOF,DPP4,CFH,FCGR3A,ENTPD1,CD40,ANXA1,MUC16,CD44,SLC12A3,PTPRC,SERPINA1,TGFBI,MUC4,PROM1,LYN,TMEM98,LRP2,ITGAM,CD53
COMPARTMENTS	GOCC:0032982	Myosin filament	6	13	0.9	0.0313	9606.ENSP00000226207,9606.ENSP00000379616,9606.ENSP00000386041,9606.ENSP00000386096,9606.ENSP00000400908,9606.ENSP00000404570	MYH1,MYH11,MYH6,MYO18B,MYBPC1,MYH13
COMPARTMENTS	GOCC:0005903	Brush border	9	34	0.66	0.034	9606.ENSP00000289547,9606.ENSP00000308122,9606.ENSP00000393392,9606.ENSP00000415090,9606.ENSP00000415743,9606.ENSP00000491516,9606.ENSP00000496593,9606.ENSP00000496870,9606.ENSP00000498246	NPC1L1,ATP6V0A4,MYO1A,MYO7B,CD36,SCART1,ESPN,LRP2,ABCG2
COMPARTMENTS	GOCC:0009897	External side of plasma membrane	12	59	0.54	0.034	9606.ENSP00000011653,9606.ENSP00000315997,9606.ENSP00000351905,9606.ENSP00000352071,9606.ENSP00000356946,9606.ENSP00000360158,9606.ENSP00000361965,9606.ENSP00000366109,9606.ENSP00000373539,9606.ENSP00000411355,9606.ENSP00000496870,9606.ENSP00000498246	CD4,LILRB1,TGFBR2,CD163,FCGR3A,PKHD1,ADA,ANXA1,STAB2,PTPRC,LRP2,ABCG2
COMPARTMENTS	GOCC:0015629	Actin cytoskeleton	32	282	0.29	0.0396	9606.ENSP00000215582,9606.ENSP00000226207,9606.ENSP00000258787,9606.ENSP00000261769,9606.ENSP00000263388,9606.ENSP00000265723,9606.ENSP00000265825,9606.ENSP00000274364,9606.ENSP00000282406,9606.ENSP00000284694,9606.ENSP00000289388,9606.ENSP00000297029,9606.ENSP00000307822,9606.ENSP00000320176,9606.ENSP00000344504,9606.ENSP00000356257,9606.ENSP00000365188,9606.ENSP00000371194,9606.ENSP00000379616,9606.ENSP00000386041,9606.ENSP00000386096,9606.ENSP00000393392,9606.ENSP00000404570,9606.ENSP00000415090,9606.ENSP00000493623,9606.ENSP00000494550,9606.ENSP00000495214,9606.ENSP00000495965,9606.ENSP00000496394,9606.ENSP00000496494,9606.ENSP00000496593,9606.ENSP00000498807	MISP,MYH1,MYO1G,CDH1,NOTCH3,ABCB4,FSCN3,IQGAP2,PLEKHH2,C10orf90,CATIP,SCIN,NPFFR2,HCLS1,H1-0,LMOD1,SHROOM4,LSP1,MYH11,MYH6,MYO18B,MYO1A,MYH13,MYO7B,FYB1,MYO1F,SPTA1,MYO3A,TRIOBP,TPM2,ESPN,BIN2
COMPARTMENTS	GOCC:0062023	Collagen-containing extracellular matrix	20	143	0.38	0.0426	9606.ENSP00000011653,9606.ENSP00000219070,9606.ENSP00000239462,9606.ENSP00000254528,9606.ENSP00000261037,9606.ENSP00000264144,9606.ENSP00000265131,9606.ENSP00000271588,9606.ENSP00000295550,9606.ENSP00000334145,9606.ENSP00000346032,9606.ENSP00000351905,9606.ENSP00000356975,9606.ENSP00000358966,9606.ENSP00000359655,9606.ENSP00000364140,9606.ENSP00000369889,9606.ENSP00000374309,9606.ENSP00000416330,9606.ENSP00000497653	CD4,MMP2,TNN,EMILIN2,COL8A1,LAMC2,TNC,HMCN1,COL6A3,F3,ANXA2,TGFBR2,ADAMTS4,IMPG1,EYS,COL15A1,COL2A1,LAMA1,TGFBI,COL17A1
UniProt Keywords	KW-0325	Glycoprotein	262	2570	0.24	1.53e-17	9606.ENSP00000003084,9606.ENSP00000011653,9606.ENSP00000085219,9606.ENSP00000178638,9606.ENSP00000205557,9606.ENSP00000217260,9606.ENSP00000219070,9606.ENSP00000220616,9606.ENSP00000222482,9606.ENSP00000224721,9606.ENSP00000225275,9606.ENSP00000225276,9606.ENSP00000227155,9606.ENSP00000228918,9606.ENSP00000231484,9606.ENSP00000231721,9606.ENSP00000233156,9606.ENSP00000233202,9606.ENSP00000233242,9606.ENSP00000233813,9606.ENSP00000239462,9606.ENSP00000242786,9606.ENSP00000246070,9606.ENSP00000252318,9606.ENSP00000253719,9606.ENSP00000254528,9606.ENSP00000255409,9606.ENSP00000256689,9606.ENSP00000256759,9606.ENSP00000256951,9606.ENSP00000256999,9606.ENSP00000261590,9606.ENSP00000261769,9606.ENSP00000261800,9606.ENSP00000261892,9606.ENSP00000261937,9606.ENSP00000261978,9606.ENSP00000262150,9606.ENSP00000262209,9606.ENSP00000262626,9606.ENSP00000262738,9606.ENSP00000263317,9606.ENSP00000263388,9606.ENSP00000263923,9606.ENSP00000264144,9606.ENSP00000264613,9606.ENSP00000264784,9606.ENSP00000265087,9606.ENSP00000265131,9606.ENSP00000265310,9606.ENSP00000265379,9606.ENSP00000265598,9606.ENSP00000265723,9606.ENSP00000265769,9606.ENSP00000265983,9606.ENSP00000266086,9606.ENSP00000267101,9606.ENSP00000267406,9606.ENSP00000267803,9606.ENSP00000268164,9606.ENSP00000271450,9606.ENSP00000271588,9606.ENSP00000271889,9606.ENSP00000272367,9606.ENSP00000278071,9606.ENSP00000278949,9606.ENSP00000282588,9606.ENSP00000282849,9606.ENSP00000286301,9606.ENSP00000289547,9606.ENSP00000289575,9606.ENSP00000292377,9606.ENSP00000293379,9606.ENSP00000295550,9606.ENSP00000295992,9606.ENSP00000296585,9606.ENSP00000297267,9606.ENSP00000297313,9606.ENSP00000299698,9606.ENSP00000302051,9606.ENSP00000303153,9606.ENSP00000304422,9606.ENSP00000304767,9606.ENSP00000304945,9606.ENSP00000307822,9606.ENSP00000309772,9606.ENSP00000311030,9606.ENSP00000311687,9606.ENSP00000311833,9606.ENSP00000312284,9606.ENSP00000312367,9606.ENSP00000312946,9606.ENSP00000315997,9606.ENSP00000316173,9606.ENSP00000316244,9606.ENSP00000316605,9606.ENSP00000317272,9606.ENSP00000317997,9606.ENSP00000319883,9606.ENSP00000322061,9606.ENSP00000323280,9606.ENSP00000323516,9606.ENSP00000325561,9606.ENSP00000325708,9606.ENSP00000326324,9606.ENSP00000327290,9606.ENSP00000327557,9606.ENSP00000328181,9606.ENSP00000328813,9606.ENSP00000328818,9606.ENSP00000330200,9606.ENSP00000330658,9606.ENSP00000332806,9606.ENSP00000333395,9606.ENSP00000334145,9606.ENSP00000337335,9606.ENSP00000338130,9606.ENSP00000339260,9606.ENSP00000341141,9606.ENSP00000341942,9606.ENSP00000342144,9606.ENSP00000342222,9606.ENSP00000342681,9606.ENSP00000345243,9606.ENSP00000348064,9606.ENSP00000348169,9606.ENSP00000349252,9606.ENSP00000350896,9606.ENSP00000351310,9606.ENSP00000351682,9606.ENSP00000351905,9606.ENSP00000352071,9606.ENSP00000352358,9606.ENSP00000352413,9606.ENSP00000352427,9606.ENSP00000352540,9606.ENSP00000353142,9606.ENSP00000353731,9606.ENSP00000355995,9606.ENSP00000356104,9606.ENSP00000356399,9606.ENSP00000356581,9606.ENSP00000356946,9606.ENSP00000356975,9606.ENSP00000357547,9606.ENSP00000358035,9606.ENSP00000358107,9606.ENSP00000358730,9606.ENSP00000358966,9606.ENSP00000359655,9606.ENSP00000360158,9606.ENSP00000360214,9606.ENSP00000360250,9606.ENSP00000361359,9606.ENSP00000361554,9606.ENSP00000361666,9606.ENSP00000361834,9606.ENSP00000361895,9606.ENSP00000361929,9606.ENSP00000362195,9606.ENSP00000362304,9606.ENSP00000362387,9606.ENSP00000362682,9606.ENSP00000363001,9606.ENSP00000364080,9606.ENSP00000364140,9606.ENSP00000364220,9606.ENSP00000365435,9606.ENSP00000366091,9606.ENSP00000366641,9606.ENSP00000369399,9606.ENSP00000369889,9606.ENSP00000370546,9606.ENSP00000372169,9606.ENSP00000373472,9606.ENSP00000373539,9606.ENSP00000373691,9606.ENSP00000374309,9606.ENSP00000375622,9606.ENSP00000376048,9606.ENSP00000376848,9606.ENSP00000378230,9606.ENSP00000378367,9606.ENSP00000379111,9606.ENSP00000379326,9606.ENSP00000380333,9606.ENSP00000381008,9606.ENSP00000381086,9606.ENSP00000382323,9606.ENSP00000383115,9606.ENSP00000384126,9606.ENSP00000384387,9606.ENSP00000384513,9606.ENSP00000385026,9606.ENSP00000386380,9606.ENSP00000387164,9606.ENSP00000390637,9606.ENSP00000393566,9606.ENSP00000394227,9606.ENSP00000395983,9606.ENSP00000398632,9606.ENSP00000398890,9606.ENSP00000399136,9606.ENSP00000402152,9606.ENSP00000402790,9606.ENSP00000403495,9606.ENSP00000405453,9606.ENSP00000406220,9606.ENSP00000406861,9606.ENSP00000406986,9606.ENSP00000411140,9606.ENSP00000411355,9606.ENSP00000414904,9606.ENSP00000415743,9606.ENSP00000416066,9606.ENSP00000417182,9606.ENSP00000417261,9606.ENSP00000417498,9606.ENSP00000420449,9606.ENSP00000420826,9606.ENSP00000421801,9606.ENSP00000422554,9606.ENSP00000426653,9606.ENSP00000426809,9606.ENSP00000441929,9606.ENSP00000444149,9606.ENSP00000444425,9606.ENSP00000447378,9606.ENSP00000449716,9606.ENSP00000454623,9606.ENSP00000459551,9606.ENSP00000461947,9606.ENSP00000463069,9606.ENSP00000467271,9606.ENSP00000467494,9606.ENSP00000470538,9606.ENSP00000475344,9606.ENSP00000477627,9606.ENSP00000479664,9606.ENSP00000479679,9606.ENSP00000480492,9606.ENSP00000480750,9606.ENSP00000480966,9606.ENSP00000481203,9606.ENSP00000481450,9606.ENSP00000481956,9606.ENSP00000482954,9606.ENSP00000491516,9606.ENSP00000493020,9606.ENSP00000493075,9606.ENSP00000493202,9606.ENSP00000493410,9606.ENSP00000494061,9606.ENSP00000496870,9606.ENSP00000496959,9606.ENSP00000497290,9606.ENSP00000497382,9606.ENSP00000497550,9606.ENSP00000497653,9606.ENSP00000498246,9606.ENSP00000499092,9606.ENSP00000500443	CFTR,CD4,CD22,CA12,ABCC6,RSPO4,MMP2,TG,CPA4,CDH23,MPO,ST6GALNAC2,CD82,LTBR,PCDH12,SEMA3G,TFPI,SLC11A1,APOB,IGFBP5,TNN,ADGRE5,LAMP5,GALNT8,NAPSA,EMILIN2,CHI3L1,SLC38A2,FST,EMP1,FOLH1,DSG2,CDH1,FAT2,SLC24A1,FLT4,LTBP2,CDH19,TRPA1,HPN,CELSR1,NOX4,NOTCH3,KDR,LAMC2,CP,SLC2A9,STC2,TNC,TRPV5,COL6A5,LAMP3,ABCB4,ADAM28,HPX,SLC5A4,ERBB3,CBLN3,DUOXA1,ST8SIA2,FCGR2A,HMCN1,CREB3L4,CLEC4F,ITPRIP,MPZL3,ITGA1,ADAMTS18,CSF1R,NPC1L1,SLCO2B1,GPC2,ITGA5,COL6A3,PCOLCE2,ITGA2,FNDC1,RGS20,A2ML1,ECEL1,COL22A1,KREMEN2,P2RY1,ROBO4,NPFFR2,CPED1,ABCC12,NIPAL4,SLC37A2,SPESP1,CD84,STAB1,LILRB1,B3GNT5,HTR1A,CNGB3,MET,DUOX1,ADGRE2,C7,CD6,UTS2R,TMC8,CD37,LRRC37A,ITGA11,ACP7,NOG,KCNH8,GPR132,BTNL9,PAPPA,EMILIN3,ARSI,F3,SLC22A8,KLRD1,SLC6A13,SIGLEC1,ATP13A5,EVC2,TRPV2,CD5,SIGLEC10,ART3,NLGN4Y,ITGAL,EPHB4,COL6A6,CNDP1,TGFBR2,CD163,TRPV6,TMC3,RGR,EMP2,GAL3ST4,DPP4,HSD11B1,PM20D1,CFH,ADGRG6,FCGR3A,ADAMTS4,NUP210L,ADAMTSL4,CA14,TMIGD3,IMPG1,EYS,PKHD1,OPALIN,ENTPD1,CD40,TIE1,SLC22A7,COL9A2,MFSD2A,CERCAM,CSF3R,ADAMTS14,TSPAN15,OLFML2A,SMPDL3B,HLA-DQB1,COL15A1,VWA5B1,TNFRSF1B,MOG,SLC2A5,SLC4A11,COL2A1,ARSD,CACNA2D4,ADAMTS7,STAB2,DUOX2,LAMA1,LAIR1,MAG,PRIMA1,ABCC11,NRG4,IL4R,SLC5A12,ITIH5,MUC16,DIPK2B,OTOG,COLEC12,LRRC32,HCRTR1,ABCG5,CHRNA2,IL1R1,CPVL,SLC14A1,HLA-DPA1,CSF2RA,SLC12A4,CD44,HLA-DMB,SLC6A12,SLC12A3,TMEM235,LTA,MSR1,SLC13A5,MUC6,GPR6,NPIPB15,PTPRC,CTSO,CD36,SERPINA1,MUCL3,GPR156,MUC4,MGAM2,PRB1,HGFAC,ADAMTS12,WNT8A,PROM1,MUC12,SLCO1C1,ADGRD1,MGAM,CMKLR1,ITGAX,LRRC37A2,CD226,RNF43,ABCA8,GIPR,KLK7,APLNR,TMC4,AOAH,KCP,TSPAN10,ZAN,P2RY6,SHISA8,AMY2A,CREB3L1,PRLR,SCART1,OR2L3,OR2L13,OR2AK2,OR2L2,MUC2,LRP2,ITGAM,CDH5,CD53,PI16,COL17A1,ABCG2,GPRC5C,HHLA1
UniProt Keywords	KW-0732	Signal	205	1838	0.28	7.5e-17	9606.ENSP00000011653,9606.ENSP00000085219,9606.ENSP00000178638,9606.ENSP00000206423,9606.ENSP00000217260,9606.ENSP00000219070,9606.ENSP00000220616,9606.ENSP00000222482,9606.ENSP00000224721,9606.ENSP00000225275,9606.ENSP00000228918,9606.ENSP00000229243,9606.ENSP00000231484,9606.ENSP00000231721,9606.ENSP00000233156,9606.ENSP00000233242,9606.ENSP00000233813,9606.ENSP00000239462,9606.ENSP00000242786,9606.ENSP00000246070,9606.ENSP00000252825,9606.ENSP00000253407,9606.ENSP00000253719,9606.ENSP00000254528,9606.ENSP00000255409,9606.ENSP00000256759,9606.ENSP00000261037,9606.ENSP00000261590,9606.ENSP00000261769,9606.ENSP00000261800,9606.ENSP00000261892,9606.ENSP00000261921,9606.ENSP00000261937,9606.ENSP00000261978,9606.ENSP00000262150,9606.ENSP00000262738,9606.ENSP00000263388,9606.ENSP00000263923,9606.ENSP00000264144,9606.ENSP00000264613,9606.ENSP00000265087,9606.ENSP00000265131,9606.ENSP00000265379,9606.ENSP00000265598,9606.ENSP00000265769,9606.ENSP00000265983,9606.ENSP00000267101,9606.ENSP00000267406,9606.ENSP00000271450,9606.ENSP00000271588,9606.ENSP00000272520,9606.ENSP00000274063,9606.ENSP00000275016,9606.ENSP00000276211,9606.ENSP00000276571,9606.ENSP00000278071,9606.ENSP00000278949,9606.ENSP00000282588,9606.ENSP00000282849,9606.ENSP00000286301,9606.ENSP00000289547,9606.ENSP00000290871,9606.ENSP00000292377,9606.ENSP00000293379,9606.ENSP00000295550,9606.ENSP00000295992,9606.ENSP00000296585,9606.ENSP00000297267,9606.ENSP00000299698,9606.ENSP00000302274,9606.ENSP00000303153,9606.ENSP00000304422,9606.ENSP00000304945,9606.ENSP00000308208,9606.ENSP00000309772,9606.ENSP00000312284,9606.ENSP00000312367,9606.ENSP00000312946,9606.ENSP00000313833,9606.ENSP00000315997,9606.ENSP00000317272,9606.ENSP00000317997,9606.ENSP00000319883,9606.ENSP00000322061,9606.ENSP00000323280,9606.ENSP00000326324,9606.ENSP00000327290,9606.ENSP00000327557,9606.ENSP00000328181,9606.ENSP00000330200,9606.ENSP00000330658,9606.ENSP00000332613,9606.ENSP00000332806,9606.ENSP00000333395,9606.ENSP00000334145,9606.ENSP00000339477,9606.ENSP00000341141,9606.ENSP00000342144,9606.ENSP00000342681,9606.ENSP00000345243,9606.ENSP00000345395,9606.ENSP00000347933,9606.ENSP00000348064,9606.ENSP00000348169,9606.ENSP00000349252,9606.ENSP00000350896,9606.ENSP00000351310,9606.ENSP00000351682,9606.ENSP00000351905,9606.ENSP00000352071,9606.ENSP00000352284,9606.ENSP00000356104,9606.ENSP00000356399,9606.ENSP00000356581,9606.ENSP00000356946,9606.ENSP00000356975,9606.ENSP00000357547,9606.ENSP00000357894,9606.ENSP00000358035,9606.ENSP00000358098,9606.ENSP00000358107,9606.ENSP00000358966,9606.ENSP00000359655,9606.ENSP00000360158,9606.ENSP00000361359,9606.ENSP00000361554,9606.ENSP00000361834,9606.ENSP00000361929,9606.ENSP00000362195,9606.ENSP00000362304,9606.ENSP00000362682,9606.ENSP00000363001,9606.ENSP00000363268,9606.ENSP00000364080,9606.ENSP00000364140,9606.ENSP00000364220,9606.ENSP00000365435,9606.ENSP00000366091,9606.ENSP00000367965,9606.ENSP00000369889,9606.ENSP00000370546,9606.ENSP00000371572,9606.ENSP00000372169,9606.ENSP00000373472,9606.ENSP00000373539,9606.ENSP00000373691,9606.ENSP00000374309,9606.ENSP00000375616,9606.ENSP00000375622,9606.ENSP00000376048,9606.ENSP00000376848,9606.ENSP00000379111,9606.ENSP00000379472,9606.ENSP00000380333,9606.ENSP00000381086,9606.ENSP00000382323,9606.ENSP00000384126,9606.ENSP00000385026,9606.ENSP00000386380,9606.ENSP00000387164,9606.ENSP00000393566,9606.ENSP00000394227,9606.ENSP00000395219,9606.ENSP00000398632,9606.ENSP00000398890,9606.ENSP00000402790,9606.ENSP00000403495,9606.ENSP00000406861,9606.ENSP00000411140,9606.ENSP00000411355,9606.ENSP00000414904,9606.ENSP00000416066,9606.ENSP00000416330,9606.ENSP00000417182,9606.ENSP00000417498,9606.ENSP00000420826,9606.ENSP00000421801,9606.ENSP00000422554,9606.ENSP00000426653,9606.ENSP00000426809,9606.ENSP00000440185,9606.ENSP00000441929,9606.ENSP00000444425,9606.ENSP00000454623,9606.ENSP00000459551,9606.ENSP00000461947,9606.ENSP00000462647,9606.ENSP00000463069,9606.ENSP00000467494,9606.ENSP00000470538,9606.ENSP00000471894,9606.ENSP00000479664,9606.ENSP00000479679,9606.ENSP00000480750,9606.ENSP00000481203,9606.ENSP00000481450,9606.ENSP00000482954,9606.ENSP00000491516,9606.ENSP00000494061,9606.ENSP00000496870,9606.ENSP00000496959,9606.ENSP00000497290,9606.ENSP00000497550,9606.ENSP00000499092,9606.ENSP00000500443	CD4,CD22,CA12,CCDC80,RSPO4,MMP2,TG,CPA4,CDH23,MPO,LTBR,ACRBP,PCDH12,SEMA3G,TFPI,APOB,IGFBP5,TNN,ADGRE5,LAMP5,HRC,C1QL1,NAPSA,EMILIN2,CHI3L1,FST,COL8A1,DSG2,CDH1,FAT2,SLC24A1,LOXL1,FLT4,LTBP2,CDH19,CELSR1,NOTCH3,KDR,LAMC2,CP,STC2,TNC,COL6A5,LAMP3,ADAM28,HPX,ERBB3,CBLN3,FCGR2A,HMCN1,C1QL2,SFRP2,CYP39A1,ARHGAP36,CRH,ITPRIP,MPZL3,ITGA1,ADAMTS18,CSF1R,NPC1L1,TEPP,GPC2,ITGA5,COL6A3,PCOLCE2,ITGA2,FNDC1,A2ML1,C1QTNF4,COL22A1,KREMEN2,ROBO4,MMP14,CPED1,SPESP1,CD84,STAB1,LCN15,LILRB1,MET,DUOX1,ADGRE2,C7,CD6,LRRC37A,ITGA11,ACP7,NOG,BTNL9,PAPPA,OAF,EMILIN3,ARSI,F3,ICOSLG,SIGLEC1,EVC2,CD5,SIGLEC10,PAPLN,PLGLB1,ART3,NLGN4Y,ITGAL,EPHB4,COL6A6,CNDP1,TGFBR2,CD163,TMEM139,PM20D1,CFH,ADGRG6,FCGR3A,ADAMTS4,NUP210L,FAM24B,ADAMTSL4,C1orf54,CA14,IMPG1,EYS,PKHD1,CD40,TIE1,COL9A2,CERCAM,CSF3R,ADAMTS14,OLFML2A,SMPDL3B,TMEM273,HLA-DQB1,COL15A1,VWA5B1,TNFRSF1B,MOG,SOWAHA,COL2A1,ARSD,C1QTNF9B,CACNA2D4,ADAMTS7,STAB2,DUOX2,LAMA1,LILRB4,LAIR1,MAG,PRIMA1,IL4R,CCK,ITIH5,DIPK2B,OTOG,LRRC32,CHRNA2,IL1R1,CPVL,HLA-DPA1,CSF2RA,IGFL2,CD44,HLA-DMB,TMEM235,LTA,MUC6,NPIPB15,PTPRC,CTSO,SERPINA1,TGFBI,MUCL3,MUC4,PRB1,HGFAC,ADAMTS12,WNT8A,PROM1,PDYN,MUC12,ADGRD1,ITGAX,LRRC37A2,CD226,ADCYAP1,RNF43,GIPR,KLK7,HAMP,AOAH,KCP,ZAN,SHISA8,AMY2A,PRLR,SCART1,MUC2,LRP2,ITGAM,CDH5,PI16,GPRC5C,HHLA1
UniProt Keywords	KW-0964	Secreted	125	914	0.37	3.43e-15	9606.ENSP00000206423,9606.ENSP00000217260,9606.ENSP00000219070,9606.ENSP00000220616,9606.ENSP00000222482,9606.ENSP00000229243,9606.ENSP00000231484,9606.ENSP00000231721,9606.ENSP00000233156,9606.ENSP00000233242,9606.ENSP00000233813,9606.ENSP00000239462,9606.ENSP00000242786,9606.ENSP00000253407,9606.ENSP00000253719,9606.ENSP00000254528,9606.ENSP00000255409,9606.ENSP00000256759,9606.ENSP00000261037,9606.ENSP00000261921,9606.ENSP00000261937,9606.ENSP00000261978,9606.ENSP00000263923,9606.ENSP00000264144,9606.ENSP00000264613,9606.ENSP00000265087,9606.ENSP00000265131,9606.ENSP00000265379,9606.ENSP00000265769,9606.ENSP00000265983,9606.ENSP00000267101,9606.ENSP00000267406,9606.ENSP00000271588,9606.ENSP00000272520,9606.ENSP00000274063,9606.ENSP00000276571,9606.ENSP00000282849,9606.ENSP00000290871,9606.ENSP00000292377,9606.ENSP00000295550,9606.ENSP00000295992,9606.ENSP00000297267,9606.ENSP00000299698,9606.ENSP00000302274,9606.ENSP00000303153,9606.ENSP00000313833,9606.ENSP00000315997,9606.ENSP00000317272,9606.ENSP00000322061,9606.ENSP00000323280,9606.ENSP00000327323,9606.ENSP00000327557,9606.ENSP00000328181,9606.ENSP00000330658,9606.ENSP00000332806,9606.ENSP00000333395,9606.ENSP00000334145,9606.ENSP00000341141,9606.ENSP00000345243,9606.ENSP00000345395,9606.ENSP00000346032,9606.ENSP00000347933,9606.ENSP00000351310,9606.ENSP00000351682,9606.ENSP00000352071,9606.ENSP00000353731,9606.ENSP00000356104,9606.ENSP00000356399,9606.ENSP00000356946,9606.ENSP00000356975,9606.ENSP00000357894,9606.ENSP00000358035,9606.ENSP00000358098,9606.ENSP00000358966,9606.ENSP00000359655,9606.ENSP00000361359,9606.ENSP00000361834,9606.ENSP00000362195,9606.ENSP00000362304,9606.ENSP00000362682,9606.ENSP00000363001,9606.ENSP00000364140,9606.ENSP00000364220,9606.ENSP00000365435,9606.ENSP00000366109,9606.ENSP00000369889,9606.ENSP00000371572,9606.ENSP00000373472,9606.ENSP00000374309,9606.ENSP00000378367,9606.ENSP00000378856,9606.ENSP00000379111,9606.ENSP00000379472,9606.ENSP00000380333,9606.ENSP00000381008,9606.ENSP00000381086,9606.ENSP00000382323,9606.ENSP00000386380,9606.ENSP00000388001,9606.ENSP00000388566,9606.ENSP00000394227,9606.ENSP00000395219,9606.ENSP00000403495,9606.ENSP00000406861,9606.ENSP00000411140,9606.ENSP00000416066,9606.ENSP00000416330,9606.ENSP00000417498,9606.ENSP00000420826,9606.ENSP00000421801,9606.ENSP00000422554,9606.ENSP00000426653,9606.ENSP00000440185,9606.ENSP00000462647,9606.ENSP00000463245,9606.ENSP00000470538,9606.ENSP00000471894,9606.ENSP00000479664,9606.ENSP00000479679,9606.ENSP00000481450,9606.ENSP00000482954,9606.ENSP00000494061,9606.ENSP00000497550,9606.ENSP00000497653,9606.ENSP00000500443	CCDC80,RSPO4,MMP2,TG,CPA4,ACRBP,PCDH12,SEMA3G,TFPI,APOB,IGFBP5,TNN,ADGRE5,C1QL1,NAPSA,EMILIN2,CHI3L1,FST,COL8A1,LOXL1,FLT4,LTBP2,KDR,LAMC2,CP,STC2,TNC,COL6A5,ADAM28,HPX,ERBB3,CBLN3,HMCN1,C1QL2,SFRP2,CRH,ADAMTS18,TEPP,GPC2,COL6A3,PCOLCE2,FNDC1,A2ML1,C1QTNF4,COL22A1,LCN15,LILRB1,MET,C7,CD6,THNSL2,ACP7,NOG,PAPPA,EMILIN3,ARSI,F3,SIGLEC1,SIGLEC10,PAPLN,ANXA2,PLGLB1,COL6A6,CNDP1,CD163,DPP4,PM20D1,CFH,FCGR3A,ADAMTS4,FAM24B,ADAMTSL4,C1orf54,IMPG1,EYS,CD40,COL9A2,CSF3R,ADAMTS14,OLFML2A,SMPDL3B,COL15A1,VWA5B1,TNFRSF1B,ANXA1,COL2A1,C1QTNF9B,ADAMTS7,LAMA1,NRG4,LGALS9,IL4R,CCK,ITIH5,MUC16,DIPK2B,OTOG,IL1R1,OAS1,CASP4,CSF2RA,IGFL2,LTA,MUC6,NPIPB15,SERPINA1,TGFBI,MUC4,PRB1,HGFAC,ADAMTS12,WNT8A,PDYN,ADCYAP1,TMEM98,KLK7,HAMP,AOAH,KCP,AMY2A,PRLR,MUC2,PI16,COL17A1,HHLA1
UniProt Keywords	KW-1015	Disulfide bond	182	1671	0.27	7.21e-14	9606.ENSP00000011653,9606.ENSP00000085219,9606.ENSP00000178638,9606.ENSP00000217260,9606.ENSP00000219070,9606.ENSP00000220616,9606.ENSP00000222482,9606.ENSP00000225275,9606.ENSP00000225276,9606.ENSP00000228918,9606.ENSP00000231721,9606.ENSP00000233156,9606.ENSP00000233242,9606.ENSP00000233813,9606.ENSP00000239462,9606.ENSP00000242786,9606.ENSP00000252318,9606.ENSP00000253719,9606.ENSP00000254528,9606.ENSP00000255409,9606.ENSP00000256689,9606.ENSP00000256759,9606.ENSP00000261769,9606.ENSP00000261800,9606.ENSP00000261921,9606.ENSP00000261937,9606.ENSP00000261978,9606.ENSP00000262209,9606.ENSP00000262626,9606.ENSP00000262738,9606.ENSP00000263317,9606.ENSP00000263388,9606.ENSP00000263923,9606.ENSP00000264144,9606.ENSP00000264613,9606.ENSP00000265087,9606.ENSP00000265131,9606.ENSP00000265598,9606.ENSP00000265769,9606.ENSP00000265983,9606.ENSP00000267101,9606.ENSP00000267406,9606.ENSP00000268164,9606.ENSP00000271450,9606.ENSP00000271588,9606.ENSP00000274063,9606.ENSP00000278949,9606.ENSP00000282588,9606.ENSP00000282849,9606.ENSP00000284674,9606.ENSP00000286301,9606.ENSP00000289547,9606.ENSP00000289575,9606.ENSP00000293379,9606.ENSP00000295550,9606.ENSP00000295992,9606.ENSP00000296280,9606.ENSP00000296585,9606.ENSP00000298352,9606.ENSP00000299698,9606.ENSP00000302051,9606.ENSP00000304422,9606.ENSP00000304767,9606.ENSP00000304945,9606.ENSP00000307822,9606.ENSP00000308208,9606.ENSP00000312367,9606.ENSP00000312946,9606.ENSP00000313833,9606.ENSP00000315997,9606.ENSP00000316244,9606.ENSP00000317272,9606.ENSP00000319883,9606.ENSP00000322061,9606.ENSP00000323280,9606.ENSP00000323516,9606.ENSP00000327290,9606.ENSP00000328181,9606.ENSP00000328818,9606.ENSP00000330200,9606.ENSP00000330658,9606.ENSP00000332806,9606.ENSP00000334145,9606.ENSP00000338130,9606.ENSP00000339260,9606.ENSP00000339477,9606.ENSP00000341141,9606.ENSP00000342681,9606.ENSP00000345243,9606.ENSP00000345395,9606.ENSP00000347933,9606.ENSP00000348064,9606.ENSP00000348169,9606.ENSP00000349252,9606.ENSP00000350896,9606.ENSP00000351905,9606.ENSP00000352071,9606.ENSP00000352427,9606.ENSP00000352833,9606.ENSP00000353731,9606.ENSP00000356399,9606.ENSP00000356581,9606.ENSP00000356946,9606.ENSP00000356975,9606.ENSP00000358107,9606.ENSP00000359655,9606.ENSP00000360250,9606.ENSP00000361359,9606.ENSP00000361554,9606.ENSP00000361834,9606.ENSP00000362195,9606.ENSP00000362304,9606.ENSP00000362682,9606.ENSP00000363001,9606.ENSP00000364080,9606.ENSP00000364140,9606.ENSP00000365435,9606.ENSP00000366091,9606.ENSP00000366109,9606.ENSP00000369889,9606.ENSP00000372169,9606.ENSP00000373472,9606.ENSP00000373539,9606.ENSP00000373691,9606.ENSP00000374309,9606.ENSP00000375616,9606.ENSP00000375622,9606.ENSP00000376048,9606.ENSP00000376848,9606.ENSP00000378367,9606.ENSP00000379111,9606.ENSP00000381008,9606.ENSP00000381949,9606.ENSP00000382323,9606.ENSP00000383115,9606.ENSP00000384126,9606.ENSP00000384387,9606.ENSP00000385026,9606.ENSP00000386380,9606.ENSP00000393566,9606.ENSP00000394227,9606.ENSP00000398632,9606.ENSP00000398890,9606.ENSP00000399136,9606.ENSP00000405453,9606.ENSP00000406861,9606.ENSP00000414904,9606.ENSP00000415743,9606.ENSP00000416330,9606.ENSP00000417498,9606.ENSP00000420449,9606.ENSP00000421801,9606.ENSP00000422554,9606.ENSP00000426653,9606.ENSP00000440185,9606.ENSP00000441929,9606.ENSP00000444149,9606.ENSP00000447378,9606.ENSP00000449716,9606.ENSP00000454153,9606.ENSP00000454623,9606.ENSP00000461947,9606.ENSP00000463069,9606.ENSP00000467494,9606.ENSP00000470538,9606.ENSP00000471894,9606.ENSP00000479664,9606.ENSP00000479679,9606.ENSP00000480750,9606.ENSP00000480966,9606.ENSP00000481450,9606.ENSP00000482954,9606.ENSP00000491516,9606.ENSP00000493020,9606.ENSP00000493075,9606.ENSP00000493202,9606.ENSP00000493410,9606.ENSP00000494061,9606.ENSP00000496870,9606.ENSP00000496959,9606.ENSP00000497653,9606.ENSP00000498246	CD4,CD22,CA12,RSPO4,MMP2,TG,CPA4,MPO,ST6GALNAC2,LTBR,SEMA3G,TFPI,APOB,IGFBP5,TNN,ADGRE5,GALNT8,NAPSA,EMILIN2,CHI3L1,SLC38A2,FST,CDH1,FAT2,LOXL1,FLT4,LTBP2,TRPA1,HPN,CELSR1,NOX4,NOTCH3,KDR,LAMC2,CP,STC2,TNC,LAMP3,ADAM28,HPX,ERBB3,CBLN3,ST8SIA2,FCGR2A,HMCN1,SFRP2,MPZL3,ITGA1,ADAMTS18,GPR26,CSF1R,NPC1L1,SLCO2B1,ITGA5,COL6A3,PCOLCE2,MASP1,ITGA2,NGB,A2ML1,ECEL1,KREMEN2,P2RY1,ROBO4,NPFFR2,MMP14,CD84,STAB1,LCN15,LILRB1,HTR1A,MET,ADGRE2,C7,CD6,UTS2R,ITGA11,NOG,GPR132,BTNL9,PAPPA,EMILIN3,F3,KLRD1,SLC6A13,ICOSLG,SIGLEC1,CD5,SIGLEC10,PAPLN,PLGLB1,ART3,NLGN4Y,ITGAL,EPHB4,TGFBR2,CD163,RGR,PTPN22,DPP4,CFH,ADGRG6,FCGR3A,ADAMTS4,CA14,EYS,ENTPD1,CD40,TIE1,COL9A2,CSF3R,ADAMTS14,OLFML2A,SMPDL3B,HLA-DQB1,COL15A1,TNFRSF1B,MOG,ANXA1,COL2A1,CACNA2D4,ADAMTS7,STAB2,DUOX2,LAMA1,LILRB4,LAIR1,MAG,PRIMA1,NRG4,IL4R,MUC16,COL13A1,OTOG,COLEC12,LRRC32,HCRTR1,CHRNA2,IL1R1,HLA-DPA1,CSF2RA,CD44,HLA-DMB,SLC6A12,MSR1,MUC6,CTSO,CD36,TGFBI,MUC4,MGAM2,HGFAC,ADAMTS12,WNT8A,PDYN,MUC12,SLCO1C1,MGAM,CMKLR1,C5orf63,ITGAX,CD226,RNF43,GIPR,KLK7,HAMP,AOAH,KCP,ZAN,P2RY6,AMY2A,PRLR,SCART1,OR2L3,OR2L13,OR2AK2,OR2L2,MUC2,LRP2,ITGAM,COL17A1,ABCG2
UniProt Keywords	KW-1003	Cell membrane	190	1978	0.22	7.57e-10	9606.ENSP00000003084,9606.ENSP00000011653,9606.ENSP00000085219,9606.ENSP00000178638,9606.ENSP00000205557,9606.ENSP00000224721,9606.ENSP00000227155,9606.ENSP00000229583,9606.ENSP00000231484,9606.ENSP00000234310,9606.ENSP00000242786,9606.ENSP00000246070,9606.ENSP00000248901,9606.ENSP00000256689,9606.ENSP00000256999,9606.ENSP00000258787,9606.ENSP00000261590,9606.ENSP00000261769,9606.ENSP00000261800,9606.ENSP00000261937,9606.ENSP00000262150,9606.ENSP00000262209,9606.ENSP00000262462,9606.ENSP00000262626,9606.ENSP00000262738,9606.ENSP00000263317,9606.ENSP00000263388,9606.ENSP00000263923,9606.ENSP00000264784,9606.ENSP00000264956,9606.ENSP00000265310,9606.ENSP00000265723,9606.ENSP00000265769,9606.ENSP00000266086,9606.ENSP00000267101,9606.ENSP00000271450,9606.ENSP00000274963,9606.ENSP00000276440,9606.ENSP00000278071,9606.ENSP00000282406,9606.ENSP00000284674,9606.ENSP00000286301,9606.ENSP00000289248,9606.ENSP00000289388,9606.ENSP00000289547,9606.ENSP00000289575,9606.ENSP00000292377,9606.ENSP00000293373,9606.ENSP00000293761,9606.ENSP00000296327,9606.ENSP00000297477,9606.ENSP00000297494,9606.ENSP00000304767,9606.ENSP00000307822,9606.ENSP00000308122,9606.ENSP00000308351,9606.ENSP00000311837,9606.ENSP00000312367,9606.ENSP00000315997,9606.ENSP00000316244,9606.ENSP00000317997,9606.ENSP00000319883,9606.ENSP00000320117,9606.ENSP00000322775,9606.ENSP00000323280,9606.ENSP00000323516,9606.ENSP00000326018,9606.ENSP00000328818,9606.ENSP00000329668,9606.ENSP00000337335,9606.ENSP00000338130,9606.ENSP00000339260,9606.ENSP00000339826,9606.ENSP00000339867,9606.ENSP00000341141,9606.ENSP00000342144,9606.ENSP00000342222,9606.ENSP00000342681,9606.ENSP00000344967,9606.ENSP00000345243,9606.ENSP00000348064,9606.ENSP00000348169,9606.ENSP00000349252,9606.ENSP00000350896,9606.ENSP00000351905,9606.ENSP00000352071,9606.ENSP00000352208,9606.ENSP00000352358,9606.ENSP00000352540,9606.ENSP00000353731,9606.ENSP00000354006,9606.ENSP00000354919,9606.ENSP00000355800,9606.ENSP00000356429,9606.ENSP00000356581,9606.ENSP00000356946,9606.ENSP00000359340,9606.ENSP00000360158,9606.ENSP00000360214,9606.ENSP00000361359,9606.ENSP00000361554,9606.ENSP00000361666,9606.ENSP00000361895,9606.ENSP00000361965,9606.ENSP00000362080,9606.ENSP00000362195,9606.ENSP00000362387,9606.ENSP00000363001,9606.ENSP00000363317,9606.ENSP00000364080,9606.ENSP00000364898,9606.ENSP00000365012,9606.ENSP00000365435,9606.ENSP00000366091,9606.ENSP00000366109,9606.ENSP00000366641,9606.ENSP00000369129,9606.ENSP00000369399,9606.ENSP00000369948,9606.ENSP00000371194,9606.ENSP00000373539,9606.ENSP00000373691,9606.ENSP00000375616,9606.ENSP00000375622,9606.ENSP00000376048,9606.ENSP00000376848,9606.ENSP00000378230,9606.ENSP00000378367,9606.ENSP00000379111,9606.ENSP00000379326,9606.ENSP00000381008,9606.ENSP00000381949,9606.ENSP00000382323,9606.ENSP00000384126,9606.ENSP00000384387,9606.ENSP00000384513,9606.ENSP00000385026,9606.ENSP00000385477,9606.ENSP00000386380,9606.ENSP00000390637,9606.ENSP00000391583,9606.ENSP00000392812,9606.ENSP00000393566,9606.ENSP00000394227,9606.ENSP00000394888,9606.ENSP00000398632,9606.ENSP00000402152,9606.ENSP00000406220,9606.ENSP00000406986,9606.ENSP00000411355,9606.ENSP00000415743,9606.ENSP00000417182,9606.ENSP00000417261,9606.ENSP00000417498,9606.ENSP00000419260,9606.ENSP00000426809,9606.ENSP00000428924,9606.ENSP00000433138,9606.ENSP00000444149,9606.ENSP00000444425,9606.ENSP00000447378,9606.ENSP00000449716,9606.ENSP00000452746,9606.ENSP00000459533,9606.ENSP00000461947,9606.ENSP00000463069,9606.ENSP00000463245,9606.ENSP00000463978,9606.ENSP00000465295,9606.ENSP00000465419,9606.ENSP00000467271,9606.ENSP00000467494,9606.ENSP00000475344,9606.ENSP00000480750,9606.ENSP00000480966,9606.ENSP00000483246,9606.ENSP00000483570,9606.ENSP00000493020,9606.ENSP00000493075,9606.ENSP00000493202,9606.ENSP00000493410,9606.ENSP00000496870,9606.ENSP00000496959,9606.ENSP00000497290,9606.ENSP00000497382,9606.ENSP00000497777,9606.ENSP00000498246,9606.ENSP00000498596,9606.ENSP00000498807,9606.ENSP00000499092	CFTR,CD4,CD22,CA12,ABCC6,CDH23,CD82,ADTRP,PCDH12,PPP3R1,ADGRE5,LAMP5,CYTH4,SLC38A2,FOLH1,MYO1G,DSG2,CDH1,FAT2,FLT4,CDH19,TRPA1,SLC27A6,HPN,CELSR1,NOX4,NOTCH3,KDR,SLC2A9,EVC,TRPV5,ABCB4,ADAM28,SLC5A4,ERBB3,FCGR2A,FGD2,DOCK5,ITPRIP,PLEKHH2,GPR26,CSF1R,RHBDL2,CATIP,NPC1L1,SLCO2B1,GPC2,NCKAP1L,ALOX15,SLC51A,TMEM184A,NOS3,P2RY1,NPFFR2,ATP6V0A4,MLKL,SNTG2,CD84,LILRB1,HTR1A,DUOX1,ADGRE2,TRIP10,RHBDF2,CD6,UTS2R,PRX,GPR132,SHC4,SLC22A8,KLRD1,SLC6A13,PIK3AP1,CLCN1,SIGLEC1,EVC2,TRPV2,CD5,SPRY4,SIGLEC10,ART3,NLGN4Y,ITGAL,EPHB4,TGFBR2,CD163,MYOF,TRPV6,EMP2,DPP4,TRPM6,VEPH1,TMEM63A,RGS1,ADGRG6,FCGR3A,NKAIN4,PKHD1,OPALIN,CD40,TIE1,SLC22A7,MFSD2A,ADA,SYTL4,CSF3R,TSPAN15,SMPDL3B,FRMPD2,HLA-DQB1,SYK,HCK,TNFRSF1B,MOG,ANXA1,SLC2A5,DSP,SLC4A11,SLC22A18,LSP1,STAB2,DUOX2,LILRB4,LAIR1,MAG,PRIMA1,ABCC11,NRG4,IL4R,SLC5A12,MUC16,COL13A1,OTOG,LRRC32,HCRTR1,ABCG5,CHRNA2,CLDN5,IL1R1,SLC14A1,PARVG,PIK3R5,HLA-DPA1,CSF2RA,DOCK8,CD44,SLC12A3,SLC13A5,GPR6,PTPRC,CD36,MUCL3,GPR156,MUC4,PIK3CG,PROM1,LYN,CASP1,SLCO1C1,ADGRD1,MGAM,CMKLR1,PSTPIP1,LITAF,CD226,RNF43,TMEM98,SLC16A3,KCNJ16,TJP3,ABCA8,GIPR,APLNR,ZAN,P2RY6,TMEM106A,BTK,OR2L3,OR2L13,OR2AK2,OR2L2,LRP2,ITGAM,CDH5,CD53,EPB42,ABCG2,STING1,BIN2,GPRC5C
UniProt Keywords	KW-0391	Immunity	48	296	0.45	2.31e-07	9606.ENSP00000011653,9606.ENSP00000245414,9606.ENSP00000258787,9606.ENSP00000262510,9606.ENSP00000264350,9606.ENSP00000265598,9606.ENSP00000271450,9606.ENSP00000286301,9606.ENSP00000296161,9606.ENSP00000305161,9606.ENSP00000312367,9606.ENSP00000315997,9606.ENSP00000322061,9606.ENSP00000323280,9606.ENSP00000328340,9606.ENSP00000345243,9606.ENSP00000352833,9606.ENSP00000353512,9606.ENSP00000356399,9606.ENSP00000359488,9606.ENSP00000361359,9606.ENSP00000363001,9606.ENSP00000364080,9606.ENSP00000364597,9606.ENSP00000364898,9606.ENSP00000365012,9606.ENSP00000366109,9606.ENSP00000369373,9606.ENSP00000375616,9606.ENSP00000375622,9606.ENSP00000378856,9606.ENSP00000379111,9606.ENSP00000380697,9606.ENSP00000388001,9606.ENSP00000388566,9606.ENSP00000392105,9606.ENSP00000393566,9606.ENSP00000398890,9606.ENSP00000418194,9606.ENSP00000419260,9606.ENSP00000428924,9606.ENSP00000452746,9606.ENSP00000483246,9606.ENSP00000483570,9606.ENSP00000491516,9606.ENSP00000496959,9606.ENSP00000498374,9606.ENSP00000498596	CD4,IRF1,MYO1G,NLRC5,HERC5,LAMP3,FCGR2A,CSF1R,DTX3L,TRIM56,CD84,LILRB1,C7,CD6,RNF135,SIGLEC10,PTPN22,PARP9,CFH,GBP5,CD40,SMPDL3B,HLA-DQB1,PADI4,SYK,HCK,ANXA1,TRIM5,LILRB4,LAIR1,LGALS9,IL4R,IRF7,OAS1,CASP4,INAVA,HLA-DPA1,HLA-DMB,PARP14,PIK3CG,LYN,PSTPIP1,TMEM106A,BTK,SCART1,ITGAM,ALPK1,STING1
UniProt Keywords	KW-0675	Receptor	76	607	0.33	2.31e-07	9606.ENSP00000011653,9606.ENSP00000228918,9606.ENSP00000242786,9606.ENSP00000261937,9606.ENSP00000262738,9606.ENSP00000263388,9606.ENSP00000263923,9606.ENSP00000267101,9606.ENSP00000271450,9606.ENSP00000272367,9606.ENSP00000282588,9606.ENSP00000284674,9606.ENSP00000286301,9606.ENSP00000293379,9606.ENSP00000296585,9606.ENSP00000300226,9606.ENSP00000304767,9606.ENSP00000304945,9606.ENSP00000307822,9606.ENSP00000311687,9606.ENSP00000312367,9606.ENSP00000312946,9606.ENSP00000315997,9606.ENSP00000316244,9606.ENSP00000317272,9606.ENSP00000319883,9606.ENSP00000323516,9606.ENSP00000327290,9606.ENSP00000328818,9606.ENSP00000336528,9606.ENSP00000338130,9606.ENSP00000349252,9606.ENSP00000350896,9606.ENSP00000351905,9606.ENSP00000352427,9606.ENSP00000353731,9606.ENSP00000356581,9606.ENSP00000356946,9606.ENSP00000358966,9606.ENSP00000360158,9606.ENSP00000361359,9606.ENSP00000361554,9606.ENSP00000362195,9606.ENSP00000365435,9606.ENSP00000366091,9606.ENSP00000373539,9606.ENSP00000375616,9606.ENSP00000375622,9606.ENSP00000377721,9606.ENSP00000379111,9606.ENSP00000383115,9606.ENSP00000384387,9606.ENSP00000385026,9606.ENSP00000386380,9606.ENSP00000394227,9606.ENSP00000398632,9606.ENSP00000405453,9606.ENSP00000406986,9606.ENSP00000415743,9606.ENSP00000417261,9606.ENSP00000435844,9606.ENSP00000444425,9606.ENSP00000449716,9606.ENSP00000454623,9606.ENSP00000461947,9606.ENSP00000467494,9606.ENSP00000475344,9606.ENSP00000480966,9606.ENSP00000482954,9606.ENSP00000493020,9606.ENSP00000493075,9606.ENSP00000493202,9606.ENSP00000493410,9606.ENSP00000496870,9606.ENSP00000496959,9606.ENSP00000499092	CD4,LTBR,ADGRE5,FLT4,CELSR1,NOTCH3,KDR,ERBB3,FCGR2A,CLEC4F,ITGA1,GPR26,CSF1R,ITGA5,ITGA2,MS4A8,P2RY1,ROBO4,NPFFR2,NIPAL4,CD84,STAB1,LILRB1,HTR1A,MET,ADGRE2,UTS2R,ITGA11,GPR132,NR1I2,KLRD1,ITGAL,EPHB4,TGFBR2,RGR,DPP4,ADGRG6,FCGR3A,IMPG1,PKHD1,CD40,TIE1,CSF3R,TNFRSF1B,MOG,STAB2,LILRB4,LAIR1,NR2F2,IL4R,COLEC12,HCRTR1,CHRNA2,IL1R1,CSF2RA,CD44,MSR1,GPR6,CD36,GPR156,MS4A6A,ADGRD1,CMKLR1,ITGAX,CD226,GIPR,APLNR,P2RY6,PRLR,OR2L3,OR2L13,OR2AK2,OR2L2,LRP2,ITGAM,GPRC5C
UniProt Keywords	KW-0130	Cell adhesion	52	356	0.4	8.88e-07	9606.ENSP00000085219,9606.ENSP00000200457,9606.ENSP00000216733,9606.ENSP00000224721,9606.ENSP00000231484,9606.ENSP00000242786,9606.ENSP00000254528,9606.ENSP00000261037,9606.ENSP00000261590,9606.ENSP00000261769,9606.ENSP00000261800,9606.ENSP00000262150,9606.ENSP00000264144,9606.ENSP00000265131,9606.ENSP00000265379,9606.ENSP00000278949,9606.ENSP00000282588,9606.ENSP00000293379,9606.ENSP00000295550,9606.ENSP00000296585,9606.ENSP00000312367,9606.ENSP00000319883,9606.ENSP00000323280,9606.ENSP00000327290,9606.ENSP00000341141,9606.ENSP00000345243,9606.ENSP00000348169,9606.ENSP00000349252,9606.ENSP00000351310,9606.ENSP00000353462,9606.ENSP00000353731,9606.ENSP00000361929,9606.ENSP00000361965,9606.ENSP00000362195,9606.ENSP00000364140,9606.ENSP00000366091,9606.ENSP00000374309,9606.ENSP00000376048,9606.ENSP00000381949,9606.ENSP00000389714,9606.ENSP00000391583,9606.ENSP00000398632,9606.ENSP00000400908,9606.ENSP00000415743,9606.ENSP00000416330,9606.ENSP00000417498,9606.ENSP00000452746,9606.ENSP00000454623,9606.ENSP00000461947,9606.ENSP00000480750,9606.ENSP00000496959,9606.ENSP00000497290	CD22,TRIP6,EFS,CDH23,PCDH12,ADGRE5,EMILIN2,COL8A1,DSG2,CDH1,FAT2,CDH19,LAMC2,TNC,COL6A5,MPZL3,ITGA1,ITGA5,COL6A3,ITGA2,CD84,ADGRE2,CD6,ITGA11,SIGLEC1,SIGLEC10,NLGN4Y,ITGAL,COL6A6,CASS4,DPP4,CERCAM,ADA,CSF3R,COL15A1,MOG,LAMA1,MAG,COL13A1,CTNNA3,PARVG,CD44,MYBPC1,CD36,TGFBI,MUC4,PSTPIP1,ITGAX,CD226,ZAN,ITGAM,CDH5
UniProt Keywords	KW-1133	Transmembrane helix	250	3223	0.13	3.48e-05	9606.ENSP00000003084,9606.ENSP00000011653,9606.ENSP00000085219,9606.ENSP00000178638,9606.ENSP00000205557,9606.ENSP00000221480,9606.ENSP00000224721,9606.ENSP00000225276,9606.ENSP00000227155,9606.ENSP00000228918,9606.ENSP00000229583,9606.ENSP00000231484,9606.ENSP00000233202,9606.ENSP00000242786,9606.ENSP00000246070,9606.ENSP00000252318,9606.ENSP00000253270,9606.ENSP00000256689,9606.ENSP00000256951,9606.ENSP00000256999,9606.ENSP00000261590,9606.ENSP00000261769,9606.ENSP00000261800,9606.ENSP00000261892,9606.ENSP00000261937,9606.ENSP00000262150,9606.ENSP00000262209,9606.ENSP00000262462,9606.ENSP00000262626,9606.ENSP00000262738,9606.ENSP00000263317,9606.ENSP00000263388,9606.ENSP00000263923,9606.ENSP00000264784,9606.ENSP00000264956,9606.ENSP00000265310,9606.ENSP00000265598,9606.ENSP00000265723,9606.ENSP00000265769,9606.ENSP00000266086,9606.ENSP00000267101,9606.ENSP00000267803,9606.ENSP00000268164,9606.ENSP00000271450,9606.ENSP00000271889,9606.ENSP00000272367,9606.ENSP00000275016,9606.ENSP00000275954,9606.ENSP00000278071,9606.ENSP00000278949,9606.ENSP00000282588,9606.ENSP00000284382,9606.ENSP00000284674,9606.ENSP00000286301,9606.ENSP00000289248,9606.ENSP00000289547,9606.ENSP00000289575,9606.ENSP00000293373,9606.ENSP00000293379,9606.ENSP00000296327,9606.ENSP00000296585,9606.ENSP00000297477,9606.ENSP00000299709,9606.ENSP00000300226,9606.ENSP00000302051,9606.ENSP00000304422,9606.ENSP00000304767,9606.ENSP00000307822,9606.ENSP00000308122,9606.ENSP00000308208,9606.ENSP00000310594,9606.ENSP00000311030,9606.ENSP00000311219,9606.ENSP00000311687,9606.ENSP00000311833,9606.ENSP00000312367,9606.ENSP00000312946,9606.ENSP00000313600,9606.ENSP00000315997,9606.ENSP00000316173,9606.ENSP00000316244,9606.ENSP00000316605,9606.ENSP00000317272,9606.ENSP00000317997,9606.ENSP00000319883,9606.ENSP00000322775,9606.ENSP00000323280,9606.ENSP00000323516,9606.ENSP00000325561,9606.ENSP00000325708,9606.ENSP00000326324,9606.ENSP00000327290,9606.ENSP00000328813,9606.ENSP00000328818,9606.ENSP00000330200,9606.ENSP00000334145,9606.ENSP00000337335,9606.ENSP00000338130,9606.ENSP00000339260,9606.ENSP00000339477,9606.ENSP00000339867,9606.ENSP00000341141,9606.ENSP00000341942,9606.ENSP00000342144,9606.ENSP00000342222,9606.ENSP00000342681,9606.ENSP00000344819,9606.ENSP00000345243,9606.ENSP00000348169,9606.ENSP00000349252,9606.ENSP00000350377,9606.ENSP00000350896,9606.ENSP00000351905,9606.ENSP00000352071,9606.ENSP00000352208,9606.ENSP00000352284,9606.ENSP00000352358,9606.ENSP00000352413,9606.ENSP00000352427,9606.ENSP00000352540,9606.ENSP00000353072,9606.ENSP00000353142,9606.ENSP00000353731,9606.ENSP00000354006,9606.ENSP00000354728,9606.ENSP00000354982,9606.ENSP00000355206,9606.ENSP00000355265,9606.ENSP00000355419,9606.ENSP00000355800,9606.ENSP00000355995,9606.ENSP00000356581,9606.ENSP00000356946,9606.ENSP00000357547,9606.ENSP00000358107,9606.ENSP00000358730,9606.ENSP00000359340,9606.ENSP00000360158,9606.ENSP00000360214,9606.ENSP00000360250,9606.ENSP00000361359,9606.ENSP00000361554,9606.ENSP00000361666,9606.ENSP00000361895,9606.ENSP00000362021,9606.ENSP00000362195,9606.ENSP00000362387,9606.ENSP00000362814,9606.ENSP00000363268,9606.ENSP00000364080,9606.ENSP00000364502,9606.ENSP00000365435,9606.ENSP00000366091,9606.ENSP00000366641,9606.ENSP00000369399,9606.ENSP00000369948,9606.ENSP00000372169,9606.ENSP00000373518,9606.ENSP00000373539,9606.ENSP00000373691,9606.ENSP00000375616,9606.ENSP00000375622,9606.ENSP00000376048,9606.ENSP00000376848,9606.ENSP00000378230,9606.ENSP00000378367,9606.ENSP00000379111,9606.ENSP00000379326,9606.ENSP00000379512,9606.ENSP00000379531,9606.ENSP00000381008,9606.ENSP00000381949,9606.ENSP00000383115,9606.ENSP00000384126,9606.ENSP00000384387,9606.ENSP00000384513,9606.ENSP00000384588,9606.ENSP00000385026,9606.ENSP00000385477,9606.ENSP00000386380,9606.ENSP00000389414,9606.ENSP00000390637,9606.ENSP00000393566,9606.ENSP00000394227,9606.ENSP00000395983,9606.ENSP00000398632,9606.ENSP00000398890,9606.ENSP00000399136,9606.ENSP00000402152,9606.ENSP00000402790,9606.ENSP00000405453,9606.ENSP00000405482,9606.ENSP00000406220,9606.ENSP00000406986,9606.ENSP00000408002,9606.ENSP00000411096,9606.ENSP00000411355,9606.ENSP00000412130,9606.ENSP00000415743,9606.ENSP00000417182,9606.ENSP00000417261,9606.ENSP00000417498,9606.ENSP00000419503,9606.ENSP00000420449,9606.ENSP00000426809,9606.ENSP00000428280,9606.ENSP00000429275,9606.ENSP00000433295,9606.ENSP00000435844,9606.ENSP00000441929,9606.ENSP00000444149,9606.ENSP00000444425,9606.ENSP00000447378,9606.ENSP00000449716,9606.ENSP00000451419,9606.ENSP00000454623,9606.ENSP00000459551,9606.ENSP00000461947,9606.ENSP00000463069,9606.ENSP00000463245,9606.ENSP00000463978,9606.ENSP00000465295,9606.ENSP00000467271,9606.ENSP00000467494,9606.ENSP00000475344,9606.ENSP00000477017,9606.ENSP00000477627,9606.ENSP00000480492,9606.ENSP00000480750,9606.ENSP00000480966,9606.ENSP00000481203,9606.ENSP00000481956,9606.ENSP00000482954,9606.ENSP00000483246,9606.ENSP00000491516,9606.ENSP00000493020,9606.ENSP00000493075,9606.ENSP00000493202,9606.ENSP00000493410,9606.ENSP00000496870,9606.ENSP00000496959,9606.ENSP00000497290,9606.ENSP00000497382,9606.ENSP00000497482,9606.ENSP00000497653,9606.ENSP00000498246,9606.ENSP00000498596,9606.ENSP00000499092,9606.ENSP00000499300,9606.ENSP00000499883	CFTR,CD4,CD22,CA12,ABCC6,PEX11G,CDH23,ST6GALNAC2,CD82,LTBR,ADTRP,PCDH12,SLC11A1,ADGRE5,LAMP5,GALNT8,SLC35D2,SLC38A2,EMP1,FOLH1,DSG2,CDH1,FAT2,SLC24A1,FLT4,CDH19,TRPA1,SLC27A6,HPN,CELSR1,NOX4,NOTCH3,KDR,SLC2A9,EVC,TRPV5,LAMP3,ABCB4,ADAM28,SLC5A4,ERBB3,DUOXA1,ST8SIA2,FCGR2A,CREB3L4,CLEC4F,CYP39A1,TMEM47,ITPRIP,MPZL3,ITGA1,CERS3,GPR26,CSF1R,RHBDL2,NPC1L1,SLCO2B1,NCKAP1L,ITGA5,SLC51A,ITGA2,TMEM184A,SLC38A8,MS4A8,ECEL1,KREMEN2,P2RY1,NPFFR2,ATP6V0A4,MMP14,FNDC9,ABCC12,TRIM59,NIPAL4,SLC37A2,CD84,STAB1,ATP10B,LILRB1,B3GNT5,HTR1A,CNGB3,MET,DUOX1,ADGRE2,RHBDF2,CD6,UTS2R,TMC8,CD37,LRRC37A,ITGA11,KCNH8,GPR132,BTNL9,F3,SLC22A8,KLRD1,SLC6A13,ICOSLG,CLCN1,SIGLEC1,ATP13A5,EVC2,TRPV2,CD5,CMTM5,SIGLEC10,NLGN4Y,ITGAL,MCTP2,EPHB4,TGFBR2,CD163,MYOF,TMEM139,TRPV6,TMC3,RGR,EMP2,ATP2A3,GAL3ST4,DPP4,TRPM6,MT-ND4L,MT-CO3,MT-ND3,MT-ATP8,PCDH11Y,TMEM63A,HSD11B1,ADGRG6,FCGR3A,NUP210L,CA14,TMIGD3,NKAIN4,PKHD1,OPALIN,ENTPD1,CD40,TIE1,SLC22A7,MFSD2A,TMEM35A,CSF3R,TSPAN15,SERINC2,TMEM273,HLA-DQB1,TMEM255B,TNFRSF1B,MOG,SLC2A5,SLC4A11,SLC22A18,CACNA2D4,NOX5,STAB2,DUOX2,LILRB4,LAIR1,MAG,PRIMA1,ABCC11,NRG4,IL4R,SLC5A12,MGST1,TMC5,MUC16,COL13A1,COLEC12,LRRC32,HCRTR1,ABCG5,CYP4F11,CHRNA2,CLDN5,IL1R1,TBXAS1,SLC14A1,HLA-DPA1,CSF2RA,SLC12A4,CD44,HLA-DMB,SLC6A12,SLC12A3,TMEM235,MSR1,SVOPL,SLC13A5,GPR6,VRK2,ABCA13,PTPRC,MRVI1,CD36,MUCL3,GPR156,MUC4,HACD4,MGAM2,PROM1,FER1L6,TMEM125,KCNJ5,MS4A6A,MUC12,SLCO1C1,ADGRD1,MGAM,CMKLR1,DIO2,ITGAX,LRRC37A2,CD226,RNF43,TMEM98,SLC16A3,KCNJ16,ABCA8,GIPR,APLNR,SMIM5,TMC4,TSPAN10,ZAN,P2RY6,SHISA8,CREB3L1,PRLR,TMEM106A,SCART1,OR2L3,OR2L13,OR2AK2,OR2L2,LRP2,ITGAM,CDH5,CD53,RTL1,COL17A1,ABCG2,STING1,GPRC5C,KCNJ8,ATP5MC2
UniProt Keywords	KW-0272	Extracellular matrix	31	192	0.44	9.8e-05	9606.ENSP00000206423,9606.ENSP00000219070,9606.ENSP00000239462,9606.ENSP00000254528,9606.ENSP00000261037,9606.ENSP00000261978,9606.ENSP00000264144,9606.ENSP00000265131,9606.ENSP00000265379,9606.ENSP00000271588,9606.ENSP00000282849,9606.ENSP00000295550,9606.ENSP00000303153,9606.ENSP00000332806,9606.ENSP00000346032,9606.ENSP00000351310,9606.ENSP00000356975,9606.ENSP00000358035,9606.ENSP00000358966,9606.ENSP00000359655,9606.ENSP00000361834,9606.ENSP00000362304,9606.ENSP00000364140,9606.ENSP00000369889,9606.ENSP00000373472,9606.ENSP00000374309,9606.ENSP00000416066,9606.ENSP00000416330,9606.ENSP00000422554,9606.ENSP00000426653,9606.ENSP00000497653	CCDC80,MMP2,TNN,EMILIN2,COL8A1,LTBP2,LAMC2,TNC,COL6A5,HMCN1,ADAMTS18,COL6A3,COL22A1,EMILIN3,ANXA2,COL6A6,ADAMTS4,ADAMTSL4,IMPG1,EYS,COL9A2,ADAMTS14,COL15A1,COL2A1,ADAMTS7,LAMA1,SERPINA1,TGFBI,ADAMTS12,WNT8A,COL17A1
UniProt Keywords	KW-0399	Innate immunity	31	200	0.43	0.00019	9606.ENSP00000245414,9606.ENSP00000262510,9606.ENSP00000264350,9606.ENSP00000286301,9606.ENSP00000296161,9606.ENSP00000305161,9606.ENSP00000312367,9606.ENSP00000322061,9606.ENSP00000323280,9606.ENSP00000328340,9606.ENSP00000345243,9606.ENSP00000353512,9606.ENSP00000356399,9606.ENSP00000363001,9606.ENSP00000364597,9606.ENSP00000364898,9606.ENSP00000365012,9606.ENSP00000366109,9606.ENSP00000369373,9606.ENSP00000380697,9606.ENSP00000388001,9606.ENSP00000388566,9606.ENSP00000392105,9606.ENSP00000418194,9606.ENSP00000428924,9606.ENSP00000452746,9606.ENSP00000483246,9606.ENSP00000483570,9606.ENSP00000496959,9606.ENSP00000498374,9606.ENSP00000498596	IRF1,NLRC5,HERC5,CSF1R,DTX3L,TRIM56,CD84,C7,CD6,RNF135,SIGLEC10,PARP9,CFH,SMPDL3B,PADI4,SYK,HCK,ANXA1,TRIM5,IRF7,OAS1,CASP4,INAVA,PARP14,LYN,PSTPIP1,TMEM106A,BTK,ITGAM,ALPK1,STING1
UniProt Keywords	KW-0176	Collagen	16	65	0.63	0.00033	9606.ENSP00000253407,9606.ENSP00000254528,9606.ENSP00000261037,9606.ENSP00000265379,9606.ENSP00000272520,9606.ENSP00000295550,9606.ENSP00000303153,9606.ENSP00000351310,9606.ENSP00000361834,9606.ENSP00000364140,9606.ENSP00000369889,9606.ENSP00000371572,9606.ENSP00000381949,9606.ENSP00000383115,9606.ENSP00000405453,9606.ENSP00000497653	C1QL1,EMILIN2,COL8A1,COL6A5,C1QL2,COL6A3,COL22A1,COL6A6,COL9A2,COL15A1,COL2A1,C1QTNF9B,COL13A1,COLEC12,MSR1,COL17A1
UniProt Keywords	KW-0106	Calcium	64	610	0.26	0.00053	9606.ENSP00000219070,9606.ENSP00000224721,9606.ENSP00000225275,9606.ENSP00000231484,9606.ENSP00000234310,9606.ENSP00000242786,9606.ENSP00000252825,9606.ENSP00000256999,9606.ENSP00000261590,9606.ENSP00000261769,9606.ENSP00000261800,9606.ENSP00000261892,9606.ENSP00000262150,9606.ENSP00000262738,9606.ENSP00000265310,9606.ENSP00000271588,9606.ENSP00000282588,9606.ENSP00000290472,9606.ENSP00000293379,9606.ENSP00000293761,9606.ENSP00000296585,9606.ENSP00000297029,9606.ENSP00000297494,9606.ENSP00000307508,9606.ENSP00000308208,9606.ENSP00000317997,9606.ENSP00000319883,9606.ENSP00000327290,9606.ENSP00000332111,9606.ENSP00000333395,9606.ENSP00000342222,9606.ENSP00000346032,9606.ENSP00000349252,9606.ENSP00000350377,9606.ENSP00000352358,9606.ENSP00000353072,9606.ENSP00000354006,9606.ENSP00000355800,9606.ENSP00000355837,9606.ENSP00000357789,9606.ENSP00000359655,9606.ENSP00000360250,9606.ENSP00000363512,9606.ENSP00000364597,9606.ENSP00000365630,9606.ENSP00000366109,9606.ENSP00000369889,9606.ENSP00000370546,9606.ENSP00000372169,9606.ENSP00000373518,9606.ENSP00000373691,9606.ENSP00000381758,9606.ENSP00000382434,9606.ENSP00000383115,9606.ENSP00000385247,9606.ENSP00000385886,9606.ENSP00000454623,9606.ENSP00000479664,9606.ENSP00000481450,9606.ENSP00000482457,9606.ENSP00000495214,9606.ENSP00000496870,9606.ENSP00000496959,9606.ENSP00000497290	MMP2,CDH23,MPO,PCDH12,PPP3R1,ADGRE5,HRC,FOLH1,DSG2,CDH1,FAT2,SLC24A1,CDH19,CELSR1,TRPV5,HMCN1,ITGA1,PLA2G4D,ITGA5,ALOX15,ITGA2,SCIN,NOS3,CALB2,MMP14,DUOX1,ADGRE2,ITGA11,EFCAB13,ARSI,TRPV2,ANXA2,ITGAL,MCTP2,TRPV6,ATP2A3,TRPM6,TMEM63A,CAPN8,FLG,EYS,ENTPD1,ALOX5,PADI4,RASEF,ANXA1,COL2A1,ARSD,CACNA2D4,NOX5,DUOX2,CAPN11,PLA2G4E,COLEC12,CAPN14,RASGRP3,ITGAX,AOAH,AMY2A,PLCG2,SPTA1,LRP2,ITGAM,CDH5
UniProt Keywords	KW-0505	Motor protein	19	101	0.51	0.0012	9606.ENSP00000226207,9606.ENSP00000258787,9606.ENSP00000260363,9606.ENSP00000261383,9606.ENSP00000333363,9606.ENSP00000356319,9606.ENSP00000374490,9606.ENSP00000379616,9606.ENSP00000386041,9606.ENSP00000386096,9606.ENSP00000393392,9606.ENSP00000393963,9606.ENSP00000404570,9606.ENSP00000415090,9606.ENSP00000444076,9606.ENSP00000475939,9606.ENSP00000494550,9606.ENSP00000495965,9606.ENSP00000496229	MYH1,MYO1G,KIF23,DNAH3,DNAH8,KIF14,DNAH17,MYH11,MYH6,MYO18B,MYO1A,KIFC1,MYH13,MYO7B,MYO1H,DNAH11,MYO1F,MYO3A,KIF25
UniProt Keywords	KW-0865	Zymogen	20	115	0.48	0.0017	9606.ENSP00000219070,9606.ENSP00000222482,9606.ENSP00000253719,9606.ENSP00000265769,9606.ENSP00000282849,9606.ENSP00000286186,9606.ENSP00000308208,9606.ENSP00000330658,9606.ENSP00000351273,9606.ENSP00000356975,9606.ENSP00000362304,9606.ENSP00000373472,9606.ENSP00000387164,9606.ENSP00000388566,9606.ENSP00000414904,9606.ENSP00000421801,9606.ENSP00000422554,9606.ENSP00000433138,9606.ENSP00000470538,9606.ENSP00000479664	MMP2,CPA4,NAPSA,ADAM28,ADAMTS18,CASP10,MMP14,PAPPA,CASP8,ADAMTS4,ADAMTS14,ADAMTS7,CPVL,CASP4,CTSO,HGFAC,ADAMTS12,CASP1,KLK7,AOAH
UniProt Keywords	KW-1064	Adaptive immunity	16	77	0.55	0.0017	9606.ENSP00000011653,9606.ENSP00000258787,9606.ENSP00000265598,9606.ENSP00000312367,9606.ENSP00000315997,9606.ENSP00000323280,9606.ENSP00000345243,9606.ENSP00000364080,9606.ENSP00000364898,9606.ENSP00000366109,9606.ENSP00000375616,9606.ENSP00000375622,9606.ENSP00000393566,9606.ENSP00000398890,9606.ENSP00000428924,9606.ENSP00000483570	CD4,MYO1G,LAMP3,CD84,LILRB1,CD6,SIGLEC10,HLA-DQB1,SYK,ANXA1,LILRB4,LAIR1,HLA-DPA1,HLA-DMB,LYN,BTK
UniProt Keywords	KW-0518	Myosin	11	38	0.7	0.0019	9606.ENSP00000226207,9606.ENSP00000258787,9606.ENSP00000379616,9606.ENSP00000386041,9606.ENSP00000386096,9606.ENSP00000393392,9606.ENSP00000404570,9606.ENSP00000415090,9606.ENSP00000444076,9606.ENSP00000494550,9606.ENSP00000495965	MYH1,MYO1G,MYH11,MYH6,MYO18B,MYO1A,MYH13,MYO7B,MYO1H,MYO1F,MYO3A
UniProt Keywords	KW-0677	Repeat	262	3655	0.09	0.0028	9606.ENSP00000003084,9606.ENSP00000011653,9606.ENSP00000085219,9606.ENSP00000155093,9606.ENSP00000157600,9606.ENSP00000158762,9606.ENSP00000200457,9606.ENSP00000205557,9606.ENSP00000219070,9606.ENSP00000220616,9606.ENSP00000224721,9606.ENSP00000228918,9606.ENSP00000231484,9606.ENSP00000233156,9606.ENSP00000234310,9606.ENSP00000234313,9606.ENSP00000239462,9606.ENSP00000242786,9606.ENSP00000245105,9606.ENSP00000246104,9606.ENSP00000252456,9606.ENSP00000252825,9606.ENSP00000256759,9606.ENSP00000261037,9606.ENSP00000261590,9606.ENSP00000261769,9606.ENSP00000261800,9606.ENSP00000261892,9606.ENSP00000261937,9606.ENSP00000261978,9606.ENSP00000262150,9606.ENSP00000262209,9606.ENSP00000262510,9606.ENSP00000262738,9606.ENSP00000263388,9606.ENSP00000263923,9606.ENSP00000264144,9606.ENSP00000264350,9606.ENSP00000264605,9606.ENSP00000264613,9606.ENSP00000264674,9606.ENSP00000265131,9606.ENSP00000265310,9606.ENSP00000265379,9606.ENSP00000265723,9606.ENSP00000265983,9606.ENSP00000271450,9606.ENSP00000271588,9606.ENSP00000274364,9606.ENSP00000274963,9606.ENSP00000276480,9606.ENSP00000276925,9606.ENSP00000282406,9606.ENSP00000282588,9606.ENSP00000282849,9606.ENSP00000282928,9606.ENSP00000286186,9606.ENSP00000286301,9606.ENSP00000288177,9606.ENSP00000290573,9606.ENSP00000293379,9606.ENSP00000294664,9606.ENSP00000295055,9606.ENSP00000295550,9606.ENSP00000295971,9606.ENSP00000295992,9606.ENSP00000296280,9606.ENSP00000296585,9606.ENSP00000297029,9606.ENSP00000297267,9606.ENSP00000298032,9606.ENSP00000299481,9606.ENSP00000302274,9606.ENSP00000303153,9606.ENSP00000303246,9606.ENSP00000304945,9606.ENSP00000305161,9606.ENSP00000305702,9606.ENSP00000306410,9606.ENSP00000307508,9606.ENSP00000307958,9606.ENSP00000308208,9606.ENSP00000311030,9606.ENSP00000311816,9606.ENSP00000312367,9606.ENSP00000312946,9606.ENSP00000313881,9606.ENSP00000314556,9606.ENSP00000315997,9606.ENSP00000317272,9606.ENSP00000317997,9606.ENSP00000319883,9606.ENSP00000320176,9606.ENSP00000320563,9606.ENSP00000322061,9606.ENSP00000322408,9606.ENSP00000323280,9606.ENSP00000326018,9606.ENSP00000326324,9606.ENSP00000327290,9606.ENSP00000329127,9606.ENSP00000330658,9606.ENSP00000331614,9606.ENSP00000332111,9606.ENSP00000333363,9606.ENSP00000334714,9606.ENSP00000335463,9606.ENSP00000336914,9606.ENSP00000339115,9606.ENSP00000339867,9606.ENSP00000340088,9606.ENSP00000341141,9606.ENSP00000341342,9606.ENSP00000342222,9606.ENSP00000342681,9606.ENSP00000343023,9606.ENSP00000345243,9606.ENSP00000345395,9606.ENSP00000346032,9606.ENSP00000348064,9606.ENSP00000349041,9606.ENSP00000349252,9606.ENSP00000350377,9606.ENSP00000350896,9606.ENSP00000351273,9606.ENSP00000351310,9606.ENSP00000352039,9606.ENSP00000352071,9606.ENSP00000352208,9606.ENSP00000352314,9606.ENSP00000352358,9606.ENSP00000353512,9606.ENSP00000354432,9606.ENSP00000354451,9606.ENSP00000355837,9606.ENSP00000356257,9606.ENSP00000356379,9606.ENSP00000356399,9606.ENSP00000356946,9606.ENSP00000357643,9606.ENSP00000357789,9606.ENSP00000358035,9606.ENSP00000358365,9606.ENSP00000358966,9606.ENSP00000359073,9606.ENSP00000359655,9606.ENSP00000360158,9606.ENSP00000361359,9606.ENSP00000361554,9606.ENSP00000361834,9606.ENSP00000362080,9606.ENSP00000362195,9606.ENSP00000362304,9606.ENSP00000363317,9606.ENSP00000363557,9606.ENSP00000364140,9606.ENSP00000364898,9606.ENSP00000365435,9606.ENSP00000365514,9606.ENSP00000365630,9606.ENSP00000366109,9606.ENSP00000366221,9606.ENSP00000366384,9606.ENSP00000367965,9606.ENSP00000368356,9606.ENSP00000369129,9606.ENSP00000369270,9606.ENSP00000369889,9606.ENSP00000370047,9606.ENSP00000371572,9606.ENSP00000371923,9606.ENSP00000373472,9606.ENSP00000373518,9606.ENSP00000373539,9606.ENSP00000373691,9606.ENSP00000374309,9606.ENSP00000374490,9606.ENSP00000375616,9606.ENSP00000376048,9606.ENSP00000378230,9606.ENSP00000378332,9606.ENSP00000378856,9606.ENSP00000379025,9606.ENSP00000379038,9606.ENSP00000379330,9606.ENSP00000379684,9606.ENSP00000380310,9606.ENSP00000380315,9606.ENSP00000381008,9606.ENSP00000381214,9606.ENSP00000381758,9606.ENSP00000382323,9606.ENSP00000383115,9606.ENSP00000384126,9606.ENSP00000385247,9606.ENSP00000385848,9606.ENSP00000385886,9606.ENSP00000386190,9606.ENSP00000386380,9606.ENSP00000386840,9606.ENSP00000389377,9606.ENSP00000390436,9606.ENSP00000390621,9606.ENSP00000391583,9606.ENSP00000392513,9606.ENSP00000393392,9606.ENSP00000394078,9606.ENSP00000400908,9606.ENSP00000405012,9606.ENSP00000406861,9606.ENSP00000408792,9606.ENSP00000411096,9606.ENSP00000411355,9606.ENSP00000415090,9606.ENSP00000416330,9606.ENSP00000417498,9606.ENSP00000418194,9606.ENSP00000418915,9606.ENSP00000419162,9606.ENSP00000420449,9606.ENSP00000420826,9606.ENSP00000421801,9606.ENSP00000422554,9606.ENSP00000423660,9606.ENSP00000427123,9606.ENSP00000428280,9606.ENSP00000441929,9606.ENSP00000442047,9606.ENSP00000443827,9606.ENSP00000444586,9606.ENSP00000447378,9606.ENSP00000450857,9606.ENSP00000454623,9606.ENSP00000459551,9606.ENSP00000461947,9606.ENSP00000463762,9606.ENSP00000465419,9606.ENSP00000467271,9606.ENSP00000469998,9606.ENSP00000470209,9606.ENSP00000471239,9606.ENSP00000472929,9606.ENSP00000472969,9606.ENSP00000475939,9606.ENSP00000477597,9606.ENSP00000479679,9606.ENSP00000480240,9606.ENSP00000480744,9606.ENSP00000480750,9606.ENSP00000482457,9606.ENSP00000482954,9606.ENSP00000485010,9606.ENSP00000491516,9606.ENSP00000493623,9606.ENSP00000494061,9606.ENSP00000495214,9606.ENSP00000495965,9606.ENSP00000496593,9606.ENSP00000496870,9606.ENSP00000496959,9606.ENSP00000497290,9606.ENSP00000497653	CFTR,CD4,CD22,ZFY,LMCD1,ACAP1,TRIP6,ABCC6,MMP2,TG,CDH23,LTBR,PCDH12,TFPI,PPP3R1,PLEK,TNN,ADGRE5,SH3TC1,SCRT2,CNN1,HRC,FST,COL8A1,DSG2,CDH1,FAT2,SLC24A1,FLT4,LTBP2,CDH19,TRPA1,NLRC5,CELSR1,NOTCH3,KDR,LAMC2,HERC5,MLPH,CP,MECOM,TNC,TRPV5,COL6A5,ABCB4,HPX,FCGR2A,HMCN1,IQGAP2,FGD2,ST18,CDKN2B,PLEKHH2,ITGA1,ADAMTS18,ZIC1,CASP10,CSF1R,ZNF19,HK2,ITGA5,WDR63,CAPN13,COL6A3,RBM47,PCOLCE2,MASP1,ITGA2,SCIN,FNDC1,ARMC3,NLRP14,C1QTNF4,COL22A1,ACOT12,ROBO4,TRIM56,KCTD19,ARMC4,CALB2,IQCF1,MMP14,ABCC12,REST,CD84,STAB1,MKRN3,UACA,LILRB1,MET,DUOX1,ADGRE2,HCLS1,WDFY4,C7,KDM5D,CD6,PRX,LRRC37A,ITGA11,PRKCH,PAPPA,IKZF1,EFCAB13,DNAH8,IGFN1,KNL1,FGD3,ESPNL,CLCN1,THEG,SIGLEC1,KLHL6,TRPV2,CD5,SP100,SIGLEC10,PAPLN,ANXA2,ART3,NRARP,ITGAL,MCTP2,EPHB4,CASP8,COL6A6,NLRC3,CD163,MYOF,KLHL14,TRPV6,PARP9,ANKRD30A,IQGAP3,CAPN8,LMOD1,ASPM,CFH,FCGR3A,MKI67,FLG,ADAMTSL4,NRAP,IMPG1,VAV3,EYS,PKHD1,CD40,TIE1,COL9A2,SYTL4,CSF3R,ADAMTS14,FRMPD2,MYOM3,COL15A1,SYK,TNFRSF1B,ZIC2,RASEF,ANXA1,CASZ1,ZNF311,SOWAHA,PRKD3,DSP,RREB1,COL2A1,BNC2,C1QTNF9B,RP1L1,ADAMTS7,NOX5,STAB2,DUOX2,LAMA1,DNAH17,LILRB4,MAG,ABCC11,TGFB1I1,LGALS9,FBXW10,TYMP,NFATC2,ZNF813,ZNF676,ZNF208,MUC16,RGPD2,CAPN11,OTOG,COLEC12,LRRC32,CAPN14,PARD3B,RASGRP3,C2orf16,IL1R1,XIRP2,NFATC1,GLI2,TDRD12,PARVG,AGAP4,MYO1A,LRRC74B,MYBPC1,WDR87,MUC6,SP8,ABCA13,PTPRC,MYO7B,TGFBI,MUC4,PARP14,CDKN2A,WDR86,MGAM2,PRB1,HGFAC,ADAMTS12,SH3TC2,RAI14,FER1L6,MUC12,UTY,SP7,LOXHD1,MGAM,STON2,ITGAX,LRRC37A2,CD226,TERB1,TJP3,ABCA8,ZNF114,ZNF257,ZFP36,VAV1,ZNF99,DNAH11,MROH2A,KCP,LRMDA,ZNF385C,ZAN,PLCG2,PRLR,CIITA,SCART1,FYB1,MUC2,SPTA1,MYO3A,ESPN,LRP2,ITGAM,CDH5,COL17A1
UniProt Keywords	KW-0728	SH3 domain	24	162	0.41	0.0028	9606.ENSP00000216733,9606.ENSP00000225941,9606.ENSP00000245105,9606.ENSP00000276440,9606.ENSP00000320117,9606.ENSP00000320176,9606.ENSP00000353462,9606.ENSP00000359073,9606.ENSP00000365012,9606.ENSP00000369129,9606.ENSP00000383185,9606.ENSP00000415090,9606.ENSP00000423660,9606.ENSP00000428924,9606.ENSP00000429283,9606.ENSP00000452746,9606.ENSP00000465419,9606.ENSP00000472929,9606.ENSP00000482457,9606.ENSP00000483570,9606.ENSP00000485033,9606.ENSP00000494550,9606.ENSP00000495214,9606.ENSP00000495242	EFS,ABI3,SH3TC1,DOCK5,TRIP10,HCLS1,CASS4,VAV3,HCK,DSP,MACC1,MYO7B,SH3TC2,LYN,DOCK2,PSTPIP1,TJP3,VAV1,PLCG2,BTK,DOCK1,MYO1F,SPTA1,MYO15B
UniProt Keywords	KW-0009	Actin-binding	28	212	0.36	0.004	9606.ENSP00000215582,9606.ENSP00000226207,9606.ENSP00000252456,9606.ENSP00000258787,9606.ENSP00000265825,9606.ENSP00000284856,9606.ENSP00000297029,9606.ENSP00000311837,9606.ENSP00000339115,9606.ENSP00000356257,9606.ENSP00000358365,9606.ENSP00000365188,9606.ENSP00000379616,9606.ENSP00000386041,9606.ENSP00000386096,9606.ENSP00000386840,9606.ENSP00000391583,9606.ENSP00000393392,9606.ENSP00000400908,9606.ENSP00000404570,9606.ENSP00000415090,9606.ENSP00000444076,9606.ENSP00000494550,9606.ENSP00000495214,9606.ENSP00000495965,9606.ENSP00000496394,9606.ENSP00000496494,9606.ENSP00000496593	MISP,MYH1,CNN1,MYO1G,FSCN3,TMSB4Y,SCIN,SNTG2,ESPNL,LMOD1,NRAP,SHROOM4,MYH11,MYH6,MYO18B,XIRP2,PARVG,MYO1A,MYBPC1,MYH13,MYO7B,MYO1H,MYO1F,SPTA1,MYO3A,TRIOBP,TPM2,ESPN
UniProt Keywords	KW-0395	Inflammatory response	15	78	0.52	0.0044	9606.ENSP00000255409,9606.ENSP00000286301,9606.ENSP00000312946,9606.ENSP00000319883,9606.ENSP00000352071,9606.ENSP00000352673,9606.ENSP00000359488,9606.ENSP00000363001,9606.ENSP00000365012,9606.ENSP00000366109,9606.ENSP00000386380,9606.ENSP00000388566,9606.ENSP00000419260,9606.ENSP00000428924,9606.ENSP00000452746	CHI3L1,CSF1R,STAB1,ADGRE2,CD163,ELF3,GBP5,SMPDL3B,HCK,ANXA1,IL1R1,CASP4,PIK3CG,LYN,PSTPIP1
UniProt Keywords	KW-0472	Membrane	331	4829	0.07	0.0049	9606.ENSP00000001146,9606.ENSP00000003084,9606.ENSP00000011653,9606.ENSP00000085219,9606.ENSP00000158762,9606.ENSP00000178638,9606.ENSP00000205557,9606.ENSP00000219070,9606.ENSP00000221480,9606.ENSP00000224721,9606.ENSP00000225276,9606.ENSP00000227155,9606.ENSP00000228918,9606.ENSP00000229583,9606.ENSP00000231484,9606.ENSP00000233156,9606.ENSP00000233202,9606.ENSP00000234310,9606.ENSP00000242786,9606.ENSP00000246070,9606.ENSP00000248901,9606.ENSP00000251535,9606.ENSP00000252318,9606.ENSP00000253270,9606.ENSP00000256689,9606.ENSP00000256951,9606.ENSP00000256999,9606.ENSP00000258787,9606.ENSP00000261590,9606.ENSP00000261769,9606.ENSP00000261800,9606.ENSP00000261892,9606.ENSP00000261937,9606.ENSP00000262150,9606.ENSP00000262209,9606.ENSP00000262462,9606.ENSP00000262626,9606.ENSP00000262738,9606.ENSP00000263265,9606.ENSP00000263317,9606.ENSP00000263388,9606.ENSP00000263923,9606.ENSP00000264784,9606.ENSP00000264956,9606.ENSP00000265310,9606.ENSP00000265598,9606.ENSP00000265723,9606.ENSP00000265769,9606.ENSP00000266086,9606.ENSP00000267101,9606.ENSP00000267803,9606.ENSP00000268164,9606.ENSP00000271450,9606.ENSP00000271889,9606.ENSP00000272367,9606.ENSP00000274963,9606.ENSP00000275016,9606.ENSP00000275954,9606.ENSP00000276440,9606.ENSP00000278071,9606.ENSP00000278949,9606.ENSP00000282406,9606.ENSP00000282588,9606.ENSP00000284382,9606.ENSP00000284674,9606.ENSP00000286301,9606.ENSP00000289248,9606.ENSP00000289388,9606.ENSP00000289547,9606.ENSP00000289575,9606.ENSP00000290472,9606.ENSP00000290573,9606.ENSP00000292377,9606.ENSP00000293373,9606.ENSP00000293379,9606.ENSP00000293761,9606.ENSP00000295095,9606.ENSP00000296161,9606.ENSP00000296327,9606.ENSP00000296585,9606.ENSP00000297313,9606.ENSP00000297477,9606.ENSP00000297494,9606.ENSP00000299709,9606.ENSP00000300226,9606.ENSP00000302051,9606.ENSP00000304422,9606.ENSP00000304767,9606.ENSP00000305675,9606.ENSP00000307822,9606.ENSP00000308032,9606.ENSP00000308122,9606.ENSP00000308208,9606.ENSP00000308351,9606.ENSP00000310594,9606.ENSP00000311030,9606.ENSP00000311219,9606.ENSP00000311687,9606.ENSP00000311833,9606.ENSP00000311837,9606.ENSP00000312367,9606.ENSP00000312946,9606.ENSP00000313600,9606.ENSP00000315644,9606.ENSP00000315997,9606.ENSP00000316173,9606.ENSP00000316244,9606.ENSP00000316605,9606.ENSP00000317272,9606.ENSP00000317997,9606.ENSP00000319883,9606.ENSP00000320117,9606.ENSP00000320176,9606.ENSP00000322775,9606.ENSP00000323280,9606.ENSP00000323516,9606.ENSP00000325561,9606.ENSP00000325708,9606.ENSP00000326018,9606.ENSP00000326324,9606.ENSP00000327290,9606.ENSP00000328813,9606.ENSP00000328818,9606.ENSP00000329668,9606.ENSP00000330200,9606.ENSP00000334128,9606.ENSP00000334145,9606.ENSP00000337335,9606.ENSP00000338130,9606.ENSP00000339260,9606.ENSP00000339477,9606.ENSP00000339826,9606.ENSP00000339867,9606.ENSP00000341141,9606.ENSP00000341942,9606.ENSP00000342144,9606.ENSP00000342222,9606.ENSP00000342681,9606.ENSP00000344819,9606.ENSP00000344967,9606.ENSP00000345243,9606.ENSP00000345405,9606.ENSP00000348064,9606.ENSP00000348169,9606.ENSP00000349252,9606.ENSP00000350377,9606.ENSP00000350896,9606.ENSP00000351905,9606.ENSP00000352071,9606.ENSP00000352208,9606.ENSP00000352284,9606.ENSP00000352314,9606.ENSP00000352358,9606.ENSP00000352413,9606.ENSP00000352427,9606.ENSP00000352540,9606.ENSP00000353072,9606.ENSP00000353142,9606.ENSP00000353731,9606.ENSP00000354006,9606.ENSP00000354728,9606.ENSP00000354919,9606.ENSP00000354982,9606.ENSP00000355206,9606.ENSP00000355265,9606.ENSP00000355419,9606.ENSP00000355800,9606.ENSP00000355995,9606.ENSP00000356429,9606.ENSP00000356481,9606.ENSP00000356581,9606.ENSP00000356946,9606.ENSP00000357547,9606.ENSP00000358107,9606.ENSP00000358730,9606.ENSP00000359340,9606.ENSP00000359488,9606.ENSP00000359490,9606.ENSP00000359497,9606.ENSP00000360158,9606.ENSP00000360214,9606.ENSP00000360250,9606.ENSP00000361359,9606.ENSP00000361554,9606.ENSP00000361666,9606.ENSP00000361895,9606.ENSP00000361965,9606.ENSP00000362021,9606.ENSP00000362080,9606.ENSP00000362195,9606.ENSP00000362387,9606.ENSP00000362814,9606.ENSP00000363001,9606.ENSP00000363268,9606.ENSP00000363317,9606.ENSP00000363512,9606.ENSP00000364080,9606.ENSP00000364502,9606.ENSP00000364898,9606.ENSP00000365012,9606.ENSP00000365435,9606.ENSP00000366091,9606.ENSP00000366109,9606.ENSP00000366641,9606.ENSP00000367196,9606.ENSP00000368356,9606.ENSP00000369129,9606.ENSP00000369399,9606.ENSP00000369948,9606.ENSP00000371194,9606.ENSP00000372169,9606.ENSP00000373518,9606.ENSP00000373539,9606.ENSP00000373691,9606.ENSP00000375616,9606.ENSP00000375622,9606.ENSP00000376048,9606.ENSP00000376848,9606.ENSP00000377549,9606.ENSP00000378230,9606.ENSP00000378367,9606.ENSP00000379111,9606.ENSP00000379326,9606.ENSP00000379512,9606.ENSP00000379531,9606.ENSP00000381008,9606.ENSP00000381949,9606.ENSP00000382323,9606.ENSP00000382434,9606.ENSP00000383115,9606.ENSP00000384126,9606.ENSP00000384387,9606.ENSP00000384513,9606.ENSP00000384588,9606.ENSP00000385026,9606.ENSP00000385477,9606.ENSP00000385848,9606.ENSP00000386380,9606.ENSP00000386444,9606.ENSP00000388566,9606.ENSP00000389414,9606.ENSP00000390637,9606.ENSP00000391583,9606.ENSP00000392812,9606.ENSP00000393566,9606.ENSP00000394227,9606.ENSP00000394888,9606.ENSP00000395983,9606.ENSP00000397261,9606.ENSP00000398632,9606.ENSP00000398890,9606.ENSP00000399136,9606.ENSP00000402152,9606.ENSP00000402790,9606.ENSP00000403495,9606.ENSP00000405405,9606.ENSP00000405453,9606.ENSP00000405482,9606.ENSP00000406220,9606.ENSP00000406986,9606.ENSP00000408002,9606.ENSP00000411096,9606.ENSP00000411355,9606.ENSP00000412130,9606.ENSP00000413156,9606.ENSP00000415743,9606.ENSP00000417182,9606.ENSP00000417261,9606.ENSP00000417498,9606.ENSP00000419260,9606.ENSP00000419503,9606.ENSP00000420449,9606.ENSP00000426809,9606.ENSP00000428280,9606.ENSP00000428924,9606.ENSP00000429275,9606.ENSP00000429283,9606.ENSP00000433138,9606.ENSP00000433295,9606.ENSP00000435844,9606.ENSP00000441929,9606.ENSP00000444149,9606.ENSP00000444425,9606.ENSP00000447378,9606.ENSP00000449716,9606.ENSP00000450857,9606.ENSP00000451419,9606.ENSP00000452746,9606.ENSP00000454623,9606.ENSP00000459533,9606.ENSP00000459551,9606.ENSP00000461947,9606.ENSP00000463069,9606.ENSP00000463245,9606.ENSP00000463762,9606.ENSP00000463978,9606.ENSP00000465295,9606.ENSP00000465419,9606.ENSP00000467271,9606.ENSP00000467494,9606.ENSP00000475344,9606.ENSP00000477017,9606.ENSP00000477627,9606.ENSP00000480492,9606.ENSP00000480750,9606.ENSP00000480966,9606.ENSP00000481203,9606.ENSP00000481956,9606.ENSP00000482954,9606.ENSP00000483246,9606.ENSP00000483570,9606.ENSP00000485033,9606.ENSP00000491516,9606.ENSP00000493020,9606.ENSP00000493075,9606.ENSP00000493202,9606.ENSP00000493410,9606.ENSP00000496870,9606.ENSP00000496959,9606.ENSP00000497290,9606.ENSP00000497382,9606.ENSP00000497482,9606.ENSP00000497653,9606.ENSP00000497777,9606.ENSP00000498246,9606.ENSP00000498596,9606.ENSP00000498665,9606.ENSP00000498807,9606.ENSP00000499092,9606.ENSP00000499300,9606.ENSP00000499883	CYP26B1,CFTR,CD4,CD22,ACAP1,CA12,ABCC6,MMP2,PEX11G,CDH23,ST6GALNAC2,CD82,LTBR,ADTRP,PCDH12,TFPI,SLC11A1,PPP3R1,ADGRE5,LAMP5,CYTH4,ALOX12,GALNT8,SLC35D2,SLC38A2,EMP1,FOLH1,MYO1G,DSG2,CDH1,FAT2,SLC24A1,FLT4,CDH19,TRPA1,SLC27A6,HPN,CELSR1,PLEKHA4,NOX4,NOTCH3,KDR,SLC2A9,EVC,TRPV5,LAMP3,ABCB4,ADAM28,SLC5A4,ERBB3,DUOXA1,ST8SIA2,FCGR2A,CREB3L4,CLEC4F,FGD2,CYP39A1,TMEM47,DOCK5,ITPRIP,MPZL3,PLEKHH2,ITGA1,CERS3,GPR26,CSF1R,RHBDL2,CATIP,NPC1L1,SLCO2B1,PLA2G4D,HK2,GPC2,NCKAP1L,ITGA5,ALOX15,ARHGAP15,DTX3L,SLC51A,ITGA2,RGS20,TMEM184A,NOS3,SLC38A8,MS4A8,ECEL1,KREMEN2,P2RY1,CAVIN2,NPFFR2,CYP2S1,ATP6V0A4,MMP14,MLKL,FNDC9,ABCC12,TRIM59,NIPAL4,SLC37A2,SNTG2,CD84,STAB1,ATP10B,TYMS,LILRB1,B3GNT5,HTR1A,CNGB3,MET,DUOX1,ADGRE2,TRIP10,HCLS1,RHBDF2,CD6,UTS2R,TMC8,CD37,PRX,LRRC37A,ITGA11,KCNH8,GPR132,SHC4,BTNL9,CYP27C1,F3,SLC22A8,KLRD1,SLC6A13,ICOSLG,PIK3AP1,CLCN1,SIGLEC1,ATP13A5,EVC2,TRPV2,CD5,CMTM5,SPRY4,SIGLEC10,SPRED3,ART3,NLGN4Y,ITGAL,MCTP2,EPHB4,TGFBR2,CD163,MYOF,TMEM139,KLHL14,TRPV6,TMC3,RGR,EMP2,ATP2A3,GAL3ST4,DPP4,TRPM6,MT-ND4L,VEPH1,MT-CO3,MT-ND3,MT-ATP8,PCDH11Y,TMEM63A,HSD11B1,RGS1,NIBAN1,ADGRG6,FCGR3A,NUP210L,CA14,TMIGD3,NKAIN4,GBP5,GBP4,GBP2,PKHD1,OPALIN,ENTPD1,CD40,TIE1,SLC22A7,MFSD2A,ADA,TMEM35A,SYTL4,CSF3R,TSPAN15,SERINC2,SMPDL3B,TMEM273,FRMPD2,ALOX5,HLA-DQB1,TMEM255B,SYK,HCK,TNFRSF1B,MOG,ANXA1,SLC2A5,GLIPR2,PRKD3,DSP,SLC4A11,SLC22A18,LSP1,CACNA2D4,NOX5,STAB2,DUOX2,LILRB4,LAIR1,MAG,PRIMA1,FABP6,ABCC11,NRG4,IL4R,SLC5A12,MGST1,TMC5,MUC16,COL13A1,OTOG,PLA2G4E,COLEC12,LRRC32,HCRTR1,ABCG5,CYP4F11,CHRNA2,CLDN5,PARD3B,IL1R1,SAG,CASP4,TBXAS1,SLC14A1,PARVG,PIK3R5,HLA-DPA1,CSF2RA,DOCK8,SLC12A4,SELENBP1,CD44,HLA-DMB,SLC6A12,SLC12A3,TMEM235,LTA,PHLDB2,MSR1,SVOPL,SLC13A5,GPR6,VRK2,ABCA13,PTPRC,MRVI1,RAB34,CD36,MUCL3,GPR156,MUC4,PIK3CG,HACD4,MGAM2,PROM1,FER1L6,LYN,TMEM125,DOCK2,CASP1,KCNJ5,MS4A6A,MUC12,SLCO1C1,ADGRD1,MGAM,CMKLR1,STON2,DIO2,PSTPIP1,ITGAX,LITAF,LRRC37A2,CD226,RNF43,TMEM98,TERB1,SLC16A3,KCNJ16,TJP3,ABCA8,GIPR,APLNR,SMIM5,TMC4,TSPAN10,ZAN,P2RY6,SHISA8,CREB3L1,PRLR,TMEM106A,BTK,DOCK1,SCART1,OR2L3,OR2L13,OR2AK2,OR2L2,LRP2,ITGAM,CDH5,CD53,RTL1,COL17A1,EPB42,ABCG2,STING1,MYCBPAP,BIN2,GPRC5C,KCNJ8,ATP5MC2
UniProt Keywords	KW-0245	EGF-like domain	23	163	0.39	0.0059	9606.ENSP00000239462,9606.ENSP00000242786,9606.ENSP00000261800,9606.ENSP00000261978,9606.ENSP00000262738,9606.ENSP00000263388,9606.ENSP00000265131,9606.ENSP00000265769,9606.ENSP00000271588,9606.ENSP00000296280,9606.ENSP00000312946,9606.ENSP00000319883,9606.ENSP00000322061,9606.ENSP00000359655,9606.ENSP00000361554,9606.ENSP00000373539,9606.ENSP00000378367,9606.ENSP00000382323,9606.ENSP00000417498,9606.ENSP00000421801,9606.ENSP00000441929,9606.ENSP00000480750,9606.ENSP00000496870	TNN,ADGRE5,FAT2,LTBP2,CELSR1,NOTCH3,TNC,ADAM28,HMCN1,MASP1,STAB1,ADGRE2,C7,EYS,TIE1,STAB2,NRG4,OTOG,MUC4,HGFAC,MUC12,ZAN,LRP2
UniProt Keywords	KW-0393	Immunoglobulin domain	31	260	0.31	0.008	9606.ENSP00000011653,9606.ENSP00000085219,9606.ENSP00000231721,9606.ENSP00000261937,9606.ENSP00000263923,9606.ENSP00000271450,9606.ENSP00000271588,9606.ENSP00000278949,9606.ENSP00000286301,9606.ENSP00000304945,9606.ENSP00000312367,9606.ENSP00000315997,9606.ENSP00000330200,9606.ENSP00000334714,9606.ENSP00000339477,9606.ENSP00000341141,9606.ENSP00000345243,9606.ENSP00000345395,9606.ENSP00000356946,9606.ENSP00000361554,9606.ENSP00000362195,9606.ENSP00000363557,9606.ENSP00000366091,9606.ENSP00000375616,9606.ENSP00000375622,9606.ENSP00000376048,9606.ENSP00000386380,9606.ENSP00000386503,9606.ENSP00000398890,9606.ENSP00000400908,9606.ENSP00000461947	CD4,CD22,SEMA3G,FLT4,KDR,FCGR2A,HMCN1,MPZL3,CSF1R,ROBO4,CD84,LILRB1,BTNL9,IGFN1,ICOSLG,SIGLEC1,SIGLEC10,PAPLN,FCGR3A,TIE1,CSF3R,MYOM3,MOG,LILRB4,LAIR1,MAG,IL1R1,CCDC141,HLA-DMB,MYBPC1,CD226
UniProt Keywords	KW-0893	Thyroid hormones biosynthesis	4	4	1.24	0.0129	9606.ENSP00000220616,9606.ENSP00000317997,9606.ENSP00000373691,9606.ENSP00000451419	TG,DUOX1,DUOX2,DIO2
UniProt Keywords	KW-0716	Sensory transduction	17	113	0.41	0.0176	9606.ENSP00000205557,9606.ENSP00000217260,9606.ENSP00000224721,9606.ENSP00000261892,9606.ENSP00000262209,9606.ENSP00000271588,9606.ENSP00000316605,9606.ENSP00000352427,9606.ENSP00000359655,9606.ENSP00000371923,9606.ENSP00000416330,9606.ENSP00000454062,9606.ENSP00000493020,9606.ENSP00000493075,9606.ENSP00000493202,9606.ENSP00000493410,9606.ENSP00000495965	ABCC6,RSPO4,CDH23,SLC24A1,TRPA1,HMCN1,CNGB3,RGR,EYS,RP1L1,TGFBI,NRL,OR2L3,OR2L13,OR2AK2,OR2L2,MYO3A
UniProt Keywords	KW-0401	Integrin	7	22	0.74	0.0178	9606.ENSP00000282588,9606.ENSP00000293379,9606.ENSP00000296585,9606.ENSP00000327290,9606.ENSP00000349252,9606.ENSP00000454623,9606.ENSP00000496959	ITGA1,ITGA5,ITGA2,ITGA11,ITGAL,ITGAX,ITGAM
UniProt Keywords	KW-0787	Thick filament	5	11	0.89	0.0283	9606.ENSP00000226207,9606.ENSP00000379616,9606.ENSP00000386041,9606.ENSP00000400908,9606.ENSP00000404570	MYH1,MYH11,MYH6,MYBPC1,MYH13
UniProt Keywords	KW-0769	Symport	12	71	0.46	0.0387	9606.ENSP00000256689,9606.ENSP00000261892,9606.ENSP00000339260,9606.ENSP00000361895,9606.ENSP00000369399,9606.ENSP00000369948,9606.ENSP00000379326,9606.ENSP00000395983,9606.ENSP00000399136,9606.ENSP00000402152,9606.ENSP00000406220,9606.ENSP00000463978	SLC38A2,SLC24A1,SLC6A13,MFSD2A,SLC4A11,SLC22A18,SLC5A12,SLC12A4,SLC6A12,SLC12A3,SLC13A5,SLC16A3
UniProt Keywords	KW-0297	G-protein coupled receptor	24	207	0.3	0.0412	9606.ENSP00000242786,9606.ENSP00000262738,9606.ENSP00000284674,9606.ENSP00000304767,9606.ENSP00000307822,9606.ENSP00000316244,9606.ENSP00000319883,9606.ENSP00000323516,9606.ENSP00000328818,9606.ENSP00000352427,9606.ENSP00000356581,9606.ENSP00000384387,9606.ENSP00000406986,9606.ENSP00000417261,9606.ENSP00000444425,9606.ENSP00000449716,9606.ENSP00000467494,9606.ENSP00000475344,9606.ENSP00000480966,9606.ENSP00000493020,9606.ENSP00000493075,9606.ENSP00000493202,9606.ENSP00000493410,9606.ENSP00000499092	ADGRE5,CELSR1,GPR26,P2RY1,NPFFR2,HTR1A,ADGRE2,UTS2R,GPR132,RGR,ADGRG6,HCRTR1,GPR6,GPR156,ADGRD1,CMKLR1,GIPR,APLNR,P2RY6,OR2L3,OR2L13,OR2AK2,OR2L2,GPRC5C
Pfam	PF01391	Collagen triple helix repeat (20 copies)	15	59	0.64	0.0171	9606.ENSP00000253407,9606.ENSP00000261037,9606.ENSP00000265379,9606.ENSP00000272520,9606.ENSP00000295550,9606.ENSP00000303153,9606.ENSP00000351310,9606.ENSP00000361834,9606.ENSP00000364140,9606.ENSP00000369889,9606.ENSP00000371572,9606.ENSP00000381949,9606.ENSP00000383115,9606.ENSP00000405453,9606.ENSP00000497653	C1QL1,COL8A1,COL6A5,C1QL2,COL6A3,COL22A1,COL6A6,COL9A2,COL15A1,COL2A1,C1QTNF9B,COL13A1,COLEC12,MSR1,COL17A1
InterPro	IPR000048	IQ motif, EF-hand binding site	15	60	0.63	0.0141	9606.ENSP00000226207,9606.ENSP00000274364,9606.ENSP00000307958,9606.ENSP00000354451,9606.ENSP00000356379,9606.ENSP00000379616,9606.ENSP00000386041,9606.ENSP00000386096,9606.ENSP00000393392,9606.ENSP00000404570,9606.ENSP00000415090,9606.ENSP00000444076,9606.ENSP00000494550,9606.ENSP00000495242,9606.ENSP00000495965	MYH1,IQGAP2,IQCF1,IQGAP3,ASPM,MYH11,MYH6,MYO18B,MYO1A,MYH13,MYO7B,MYO1H,MYO1F,MYO15B,MYO3A
InterPro	IPR000418	Ets domain	10	20	0.93	0.0141	9606.ENSP00000227163,9606.ENSP00000228741,9606.ENSP00000321835,9606.ENSP00000341843,9606.ENSP00000352673,9606.ENSP00000363149,9606.ENSP00000366182,9606.ENSP00000405327,9606.ENSP00000414150,9606.ENSP00000433488	SPI1,ELK3,ETV4,ETV7,ELF3,SPDEF,ELK1,ETV1,ERG,FLI1
InterPro	IPR001609	Myosin head, motor domain	12	32	0.81	0.0141	9606.ENSP00000226207,9606.ENSP00000258787,9606.ENSP00000379616,9606.ENSP00000386041,9606.ENSP00000386096,9606.ENSP00000393392,9606.ENSP00000404570,9606.ENSP00000415090,9606.ENSP00000444076,9606.ENSP00000494550,9606.ENSP00000495242,9606.ENSP00000495965	MYH1,MYO1G,MYH11,MYH6,MYO18B,MYO1A,MYH13,MYO7B,MYO1H,MYO1F,MYO15B,MYO3A
InterPro	IPR013783	Immunoglobulin-like fold	53	443	0.31	0.0141	9606.ENSP00000011653,9606.ENSP00000085219,9606.ENSP00000231721,9606.ENSP00000239462,9606.ENSP00000261937,9606.ENSP00000263923,9606.ENSP00000265131,9606.ENSP00000271450,9606.ENSP00000271588,9606.ENSP00000278949,9606.ENSP00000286301,9606.ENSP00000295550,9606.ENSP00000297267,9606.ENSP00000299698,9606.ENSP00000304945,9606.ENSP00000310594,9606.ENSP00000312367,9606.ENSP00000315997,9606.ENSP00000317272,9606.ENSP00000322898,9606.ENSP00000330200,9606.ENSP00000334145,9606.ENSP00000334714,9606.ENSP00000341141,9606.ENSP00000345243,9606.ENSP00000345395,9606.ENSP00000350896,9606.ENSP00000356379,9606.ENSP00000356946,9606.ENSP00000358730,9606.ENSP00000360158,9606.ENSP00000361554,9606.ENSP00000362195,9606.ENSP00000363557,9606.ENSP00000364080,9606.ENSP00000366091,9606.ENSP00000375616,9606.ENSP00000375622,9606.ENSP00000376048,9606.ENSP00000379111,9606.ENSP00000379330,9606.ENSP00000386380,9606.ENSP00000386503,9606.ENSP00000389377,9606.ENSP00000393566,9606.ENSP00000394227,9606.ENSP00000398890,9606.ENSP00000400908,9606.ENSP00000411355,9606.ENSP00000461947,9606.ENSP00000482954,9606.ENSP00000497777,9606.ENSP00000498665	CD4,CD22,SEMA3G,TNN,FLT4,KDR,TNC,FCGR2A,HMCN1,MPZL3,CSF1R,COL6A3,FNDC1,A2ML1,ROBO4,FNDC9,CD84,LILRB1,MET,EBF1,BTNL9,F3,IGFN1,SIGLEC1,SIGLEC10,PAPLN,EPHB4,ASPM,FCGR3A,TMIGD3,PKHD1,TIE1,CSF3R,MYOM3,HLA-DQB1,MOG,LILRB4,LAIR1,MAG,IL4R,NFATC2,IL1R1,CCDC141,NFATC1,HLA-DPA1,CSF2RA,HLA-DMB,MYBPC1,PTPRC,CD226,PRLR,EPB42,MYCBPAP
InterPro	IPR046328	ETS family	10	20	0.93	0.0141	9606.ENSP00000227163,9606.ENSP00000228741,9606.ENSP00000321835,9606.ENSP00000341843,9606.ENSP00000352673,9606.ENSP00000363149,9606.ENSP00000366182,9606.ENSP00000405327,9606.ENSP00000414150,9606.ENSP00000433488	SPI1,ELK3,ETV4,ETV7,ELF3,SPDEF,ELK1,ETV1,ERG,FLI1
InterPro	IPR008160	Collagen triple helix repeat	15	63	0.61	0.0179	9606.ENSP00000253407,9606.ENSP00000261037,9606.ENSP00000265379,9606.ENSP00000272520,9606.ENSP00000295550,9606.ENSP00000303153,9606.ENSP00000351310,9606.ENSP00000361834,9606.ENSP00000364140,9606.ENSP00000369889,9606.ENSP00000371572,9606.ENSP00000381949,9606.ENSP00000383115,9606.ENSP00000405453,9606.ENSP00000497653	C1QL1,COL8A1,COL6A5,C1QL2,COL6A3,COL22A1,COL6A6,COL9A2,COL15A1,COL2A1,C1QTNF9B,COL13A1,COLEC12,MSR1,COL17A1
InterPro	IPR036961	Kinesin motor domain superfamily	15	63	0.61	0.0179	9606.ENSP00000226207,9606.ENSP00000258787,9606.ENSP00000260363,9606.ENSP00000356319,9606.ENSP00000379616,9606.ENSP00000386041,9606.ENSP00000386096,9606.ENSP00000393392,9606.ENSP00000393963,9606.ENSP00000404570,9606.ENSP00000415090,9606.ENSP00000444076,9606.ENSP00000494550,9606.ENSP00000495965,9606.ENSP00000496229	MYH1,MYO1G,KIF23,KIF14,MYH11,MYH6,MYO18B,MYO1A,KIFC1,MYH13,MYO7B,MYO1H,MYO1F,MYO3A,KIF25
InterPro	IPR001452	SH3 domain	25	163	0.42	0.0262	9606.ENSP00000216733,9606.ENSP00000225941,9606.ENSP00000245105,9606.ENSP00000276440,9606.ENSP00000320117,9606.ENSP00000320176,9606.ENSP00000353462,9606.ENSP00000359073,9606.ENSP00000365012,9606.ENSP00000369129,9606.ENSP00000383185,9606.ENSP00000415090,9606.ENSP00000423660,9606.ENSP00000428924,9606.ENSP00000429283,9606.ENSP00000452746,9606.ENSP00000465419,9606.ENSP00000472929,9606.ENSP00000482457,9606.ENSP00000483570,9606.ENSP00000485033,9606.ENSP00000493623,9606.ENSP00000494550,9606.ENSP00000495214,9606.ENSP00000495242	EFS,ABI3,SH3TC1,DOCK5,TRIP10,HCLS1,CASS4,VAV3,HCK,DSP,MACC1,MYO7B,SH3TC2,LYN,DOCK2,PSTPIP1,TJP3,VAV1,PLCG2,BTK,DOCK1,FYB1,MYO1F,SPTA1,MYO15B
InterPro	IPR002035	Von Willebrand factor, type A	14	60	0.6	0.0272	9606.ENSP00000265379,9606.ENSP00000282588,9606.ENSP00000295550,9606.ENSP00000296585,9606.ENSP00000303153,9606.ENSP00000327290,9606.ENSP00000349252,9606.ENSP00000351310,9606.ENSP00000364220,9606.ENSP00000372169,9606.ENSP00000380333,9606.ENSP00000417955,9606.ENSP00000454623,9606.ENSP00000496959	COL6A5,ITGA1,COL6A3,ITGA2,COL22A1,ITGA11,ITGAL,COL6A6,VWA5B1,CACNA2D4,ITIH5,VWA3B,ITGAX,ITGAM
SMART	SM00242	Myosin. Large ATPases.	12	32	0.81	0.0019	9606.ENSP00000226207,9606.ENSP00000258787,9606.ENSP00000379616,9606.ENSP00000386041,9606.ENSP00000386096,9606.ENSP00000393392,9606.ENSP00000404570,9606.ENSP00000415090,9606.ENSP00000444076,9606.ENSP00000494550,9606.ENSP00000495242,9606.ENSP00000495965	MYH1,MYO1G,MYH11,MYH6,MYO18B,MYO1A,MYH13,MYO7B,MYO1H,MYO1F,MYO15B,MYO3A
SMART	SM00410	Immunoglobulin like	14	49	0.69	0.0019	9606.ENSP00000085219,9606.ENSP00000263923,9606.ENSP00000286301,9606.ENSP00000312367,9606.ENSP00000315997,9606.ENSP00000334714,9606.ENSP00000341141,9606.ENSP00000345243,9606.ENSP00000361554,9606.ENSP00000363557,9606.ENSP00000375616,9606.ENSP00000376048,9606.ENSP00000386380,9606.ENSP00000461947	CD22,KDR,CSF1R,CD84,LILRB1,IGFN1,SIGLEC1,SIGLEC10,TIE1,MYOM3,LILRB4,MAG,IL1R1,CD226
SMART	SM00413	Erythroblast transformation specific domain	10	20	0.93	0.0019	9606.ENSP00000227163,9606.ENSP00000228741,9606.ENSP00000321835,9606.ENSP00000341843,9606.ENSP00000352673,9606.ENSP00000363149,9606.ENSP00000366182,9606.ENSP00000405327,9606.ENSP00000414150,9606.ENSP00000433488	SPI1,ELK3,ETV4,ETV7,ELF3,SPDEF,ELK1,ETV1,ERG,FLI1
SMART	SM00015	Short calmodulin-binding motif containing conserved Ile and Gln residues.	15	61	0.63	0.0024	9606.ENSP00000226207,9606.ENSP00000258787,9606.ENSP00000274364,9606.ENSP00000307958,9606.ENSP00000354451,9606.ENSP00000356379,9606.ENSP00000379616,9606.ENSP00000386041,9606.ENSP00000386096,9606.ENSP00000393392,9606.ENSP00000404570,9606.ENSP00000415090,9606.ENSP00000444076,9606.ENSP00000494550,9606.ENSP00000495965	MYH1,MYO1G,IQGAP2,IQCF1,IQGAP3,ASPM,MYH11,MYH6,MYO18B,MYO1A,MYH13,MYO7B,MYO1H,MYO1F,MYO3A
SMART	SM00327	Von Willebrand factor (vWF) type A domain	15	61	0.63	0.0024	9606.ENSP00000265379,9606.ENSP00000271588,9606.ENSP00000282588,9606.ENSP00000295550,9606.ENSP00000296585,9606.ENSP00000303153,9606.ENSP00000327290,9606.ENSP00000349252,9606.ENSP00000351310,9606.ENSP00000364220,9606.ENSP00000372169,9606.ENSP00000380333,9606.ENSP00000417955,9606.ENSP00000454623,9606.ENSP00000496959	COL6A5,HMCN1,ITGA1,COL6A3,ITGA2,COL22A1,ITGA11,ITGAL,COL6A6,VWA5B1,CACNA2D4,ITIH5,VWA3B,ITGAX,ITGAM
SMART	SM00001	EGF domain, unclasssified subfamily	13	50	0.65	0.0037	9606.ENSP00000239462,9606.ENSP00000242786,9606.ENSP00000264144,9606.ENSP00000265131,9606.ENSP00000312946,9606.ENSP00000319883,9606.ENSP00000359655,9606.ENSP00000361554,9606.ENSP00000374309,9606.ENSP00000417498,9606.ENSP00000441929,9606.ENSP00000480750,9606.ENSP00000496870	TNN,ADGRE5,LAMC2,TNC,STAB1,ADGRE2,EYS,TIE1,LAMA1,MUC4,MUC12,ZAN,LRP2
SMART	SM00216	Von Willebrand factor (vWF) type D domain	7	14	0.93	0.0089	9606.ENSP00000382323,9606.ENSP00000406861,9606.ENSP00000417498,9606.ENSP00000470478,9606.ENSP00000479679,9606.ENSP00000480750,9606.ENSP00000494061	OTOG,MUC6,MUC4,LOC400499,KCP,ZAN,MUC2
SMART	SM00326	Src homology 3 domains	23	158	0.4	0.0134	9606.ENSP00000216733,9606.ENSP00000225941,9606.ENSP00000245105,9606.ENSP00000276440,9606.ENSP00000320117,9606.ENSP00000320176,9606.ENSP00000353462,9606.ENSP00000359073,9606.ENSP00000365012,9606.ENSP00000383185,9606.ENSP00000415090,9606.ENSP00000423660,9606.ENSP00000428924,9606.ENSP00000429283,9606.ENSP00000452746,9606.ENSP00000465419,9606.ENSP00000472929,9606.ENSP00000483570,9606.ENSP00000485033,9606.ENSP00000493623,9606.ENSP00000494550,9606.ENSP00000495214,9606.ENSP00000495242	EFS,ABI3,SH3TC1,DOCK5,TRIP10,HCLS1,CASS4,VAV3,HCK,MACC1,MYO7B,SH3TC2,LYN,DOCK2,PSTPIP1,TJP3,VAV1,BTK,DOCK1,FYB1,MYO1F,SPTA1,MYO15B
SMART	SM00191	Integrin alpha (beta-propellor repeats).	7	18	0.83	0.0237	9606.ENSP00000282588,9606.ENSP00000293379,9606.ENSP00000296585,9606.ENSP00000327290,9606.ENSP00000349252,9606.ENSP00000454623,9606.ENSP00000496959	ITGA1,ITGA5,ITGA2,ITGA11,ITGAL,ITGAX,ITGAM
SMART	SM00202	Scavenger receptor Cys-rich	6	15	0.84	0.0459	9606.ENSP00000262626,9606.ENSP00000323280,9606.ENSP00000342681,9606.ENSP00000352071,9606.ENSP00000405453,9606.ENSP00000491516	HPN,CD6,CD5,CD163,MSR1,SCART1
SMART	SM00251	SAM / Pointed domain	5	9	0.98	0.0459	9606.ENSP00000341843,9606.ENSP00000352673,9606.ENSP00000363149,9606.ENSP00000414150,9606.ENSP00000433488	ETV7,ELF3,SPDEF,ERG,FLI1
SMART	SM00308	Lipoxygenase homology 2 (beta barrel) domain	5	9	0.98	0.0459	9606.ENSP00000251535,9606.ENSP00000293761,9606.ENSP00000363512,9606.ENSP00000444586,9606.ENSP00000497784	ALOX12,ALOX15,ALOX5,LOXHD1,ALOX12B
SMART	SM00409	Immunoglobulin	23	177	0.35	0.0459	9606.ENSP00000011653,9606.ENSP00000085219,9606.ENSP00000231721,9606.ENSP00000261937,9606.ENSP00000263923,9606.ENSP00000271450,9606.ENSP00000271588,9606.ENSP00000286301,9606.ENSP00000312367,9606.ENSP00000315997,9606.ENSP00000330200,9606.ENSP00000334714,9606.ENSP00000339477,9606.ENSP00000341141,9606.ENSP00000345243,9606.ENSP00000356946,9606.ENSP00000361554,9606.ENSP00000363557,9606.ENSP00000375616,9606.ENSP00000375622,9606.ENSP00000376048,9606.ENSP00000386380,9606.ENSP00000400908	CD4,CD22,SEMA3G,FLT4,KDR,FCGR2A,HMCN1,CSF1R,CD84,LILRB1,BTNL9,IGFN1,ICOSLG,SIGLEC1,SIGLEC10,FCGR3A,TIE1,MYOM3,LILRB4,LAIR1,MAG,IL1R1,MYBPC1
