## Supplemental Table 2 for "Gene expression asymmetry in Parkinson’s Disease; variation of *CCT* and *BEX* gene expression levels are correlated with hemisphere specific severity"

### Sheet: Sheet 1
enrichment.all-3
#category	term ID	term description	observed gene count	background gene count	strength	false discovery rate	matching proteins in your network (IDs)	matching proteins in your network (labels)
GO Process	GO:0050896	Response to stimulus	485	7835	0.06	0.013	9606.ENSP00000001146,9606.ENSP00000020945,9606.ENSP00000046794,9606.ENSP00000078445,9606.ENSP00000162749,9606.ENSP00000176183,9606.ENSP00000196061,9606.ENSP00000205557,9606.ENSP00000212355,9606.ENSP00000215904,9606.ENSP00000216117,9606.ENSP00000216361,9606.ENSP00000217260,9606.ENSP00000217402,9606.ENSP00000217999,9606.ENSP00000218075,9606.ENSP00000220616,9606.ENSP00000221452,9606.ENSP00000222747,9606.ENSP00000223366,9606.ENSP00000225275,9606.ENSP00000225519,9606.ENSP00000225941,9606.ENSP00000225964,9606.ENSP00000225983,9606.ENSP00000226193,9606.ENSP00000227163,9606.ENSP00000228251,9606.ENSP00000228918,9606.ENSP00000229769,9606.ENSP00000231004,9606.ENSP00000233202,9606.ENSP00000233535,9606.ENSP00000233596,9606.ENSP00000233809,9606.ENSP00000233997,9606.ENSP00000239440,9606.ENSP00000240361,9606.ENSP00000240619,9606.ENSP00000242208,9606.ENSP00000243349,9606.ENSP00000243786,9606.ENSP00000245185,9606.ENSP00000245414,9606.ENSP00000245907,9606.ENSP00000245919,9606.ENSP00000247271,9606.ENSP00000248139,9606.ENSP00000248150,9606.ENSP00000250916,9606.ENSP00000252229,9606.ENSP00000252242,9606.ENSP00000252818,9606.ENSP00000253055,9606.ENSP00000253408,9606.ENSP00000253496,9606.ENSP00000254079,9606.ENSP00000254260,9606.ENSP00000254722,9606.ENSP00000254958,9606.ENSP00000256759,9606.ENSP00000257552,9606.ENSP00000257696,9606.ENSP00000257905,9606.ENSP00000258200,9606.ENSP00000258456,9606.ENSP00000258787,9606.ENSP00000259486,9606.ENSP00000260356,9606.ENSP00000260526,9606.ENSP00000260950,9606.ENSP00000261023,9606.ENSP00000261024,9606.ENSP00000261195,9606.ENSP00000261233,9606.ENSP00000261978,9606.ENSP00000262510,9606.ENSP00000262648,9606.ENSP00000263635,9606.ENSP00000263915,9606.ENSP00000263923,9606.ENSP00000263955,9606.ENSP00000264316,9606.ENSP00000264350,9606.ENSP00000264381,9606.ENSP00000264634,9606.ENSP00000264670,9606.ENSP00000264690,9606.ENSP00000264832,9606.ENSP00000265074,9606.ENSP00000265361,9606.ENSP00000265440,9606.ENSP00000265441,9606.ENSP00000265598,9606.ENSP00000265686,9606.ENSP00000265723,9606.ENSP00000266551,9606.ENSP00000266744,9606.ENSP00000268638,9606.ENSP00000269159,9606.ENSP00000270162,9606.ENSP00000270645,9606.ENSP00000271450,9606.ENSP00000272602,9606.ENSP00000274276,9606.ENSP00000274605,9606.ENSP00000274625,9606.ENSP00000275300,9606.ENSP00000275493,9606.ENSP00000276410,9606.ENSP00000278780,9606.ENSP00000279227,9606.ENSP00000280326,9606.ENSP00000280612,9606.ENSP00000282020,9606.ENSP00000282388,9606.ENSP00000282397,9606.ENSP00000282588,9606.ENSP00000282753,9606.ENSP00000284984,9606.ENSP00000284987,9606.ENSP00000285199,9606.ENSP00000285238,9606.ENSP00000286186,9606.ENSP00000286301,9606.ENSP00000287020,9606.ENSP00000288135,9606.ENSP00000289547,9606.ENSP00000289575,9606.ENSP00000290015,9606.ENSP00000290573,9606.ENSP00000291560,9606.ENSP00000292408,9606.ENSP00000293379,9606.ENSP00000293441,9606.ENSP00000293662,9606.ENSP00000293761,9606.ENSP00000294507,9606.ENSP00000295108,9606.ENSP00000296098,9606.ENSP00000296161,9606.ENSP00000298352,9606.ENSP00000299106,9606.ENSP00000299766,9606.ENSP00000299767,9606.ENSP00000300061,9606.ENSP00000300179,9606.ENSP00000302327,9606.ENSP00000302935,9606.ENSP00000302961,9606.ENSP00000303147,9606.ENSP00000303325,9606.ENSP00000304676,9606.ENSP00000304767,9606.ENSP00000305941,9606.ENSP00000306396,9606.ENSP00000306473,9606.ENSP00000308208,9606.ENSP00000308351,9606.ENSP00000309124,9606.ENSP00000310696,9606.ENSP00000311184,9606.ENSP00000311816,9606.ENSP00000312150,9606.ENSP00000312367,9606.ENSP00000312455,9606.ENSP00000312506,9606.ENSP00000312946,9606.ENSP00000313875,9606.ENSP00000313967,9606.ENSP00000314080,9606.ENSP00000314897,9606.ENSP00000315011,9606.ENSP00000315700,9606.ENSP00000315997,9606.ENSP00000317674,9606.ENSP00000318057,9606.ENSP00000318868,9606.ENSP00000319883,9606.ENSP00000320117,9606.ENSP00000320209,9606.ENSP00000320378,9606.ENSP00000321326,9606.ENSP00000321445,9606.ENSP00000321962,9606.ENSP00000322061,9606.ENSP00000322408,9606.ENSP00000322594,9606.ENSP00000323740,9606.ENSP00000323880,9606.ENSP00000324173,9606.ENSP00000325819,9606.ENSP00000327251,9606.ENSP00000327453,9606.ENSP00000327687,9606.ENSP00000327824,9606.ENSP00000328340,9606.ENSP00000328818,9606.ENSP00000328968,9606.ENSP00000329548,9606.ENSP00000329697,9606.ENSP00000330284,9606.ENSP00000330341,9606.ENSP00000330658,9606.ENSP00000331544,9606.ENSP00000332256,9606.ENSP00000332591,9606.ENSP00000333640,9606.ENSP00000334145,9606.ENSP00000334952,9606.ENSP00000335196,9606.ENSP00000337383,9606.ENSP00000338130,9606.ENSP00000339191,9606.ENSP00000339826,9606.ENSP00000340019,9606.ENSP00000340176,9606.ENSP00000341289,9606.ENSP00000341342,9606.ENSP00000341905,9606.ENSP00000342356,9606.ENSP00000342812,9606.ENSP00000343023,9606.ENSP00000343221,9606.ENSP00000344411,9606.ENSP00000344479,9606.ENSP00000344635,9606.ENSP00000345229,9606.ENSP00000345571,9606.ENSP00000345984,9606.ENSP00000346829,9606.ENSP00000347038,9606.ENSP00000347041,9606.ENSP00000347655,9606.ENSP00000349003,9606.ENSP00000349041,9606.ENSP00000349143,9606.ENSP00000350078,9606.ENSP00000350541,9606.ENSP00000350698,9606.ENSP00000351273,9606.ENSP00000351905,9606.ENSP00000352039,9606.ENSP00000352833,9606.ENSP00000353408,9606.ENSP00000353452,9606.ENSP00000353462,9606.ENSP00000353512,9606.ENSP00000354665,9606.ENSP00000354822,9606.ENSP00000354932,9606.ENSP00000355084,9606.ENSP00000355192,9606.ENSP00000355206,9606.ENSP00000356237,9606.ENSP00000356399,9606.ENSP00000356429,9606.ENSP00000356581,9606.ENSP00000356658,9606.ENSP00000356771,9606.ENSP00000356825,9606.ENSP00000356828,9606.ENSP00000356917,9606.ENSP00000356946,9606.ENSP00000357113,9606.ENSP00000357981,9606.ENSP00000358081,9606.ENSP00000358309,9606.ENSP00000358310,9606.ENSP00000358327,9606.ENSP00000358718,9606.ENSP00000358783,9606.ENSP00000358963,9606.ENSP00000358983,9606.ENSP00000359073,9606.ENSP00000359230,9606.ENSP00000359245,9606.ENSP00000359488,9606.ENSP00000359490,9606.ENSP00000359497,9606.ENSP00000359621,9606.ENSP00000359783,9606.ENSP00000359793,9606.ENSP00000359799,9606.ENSP00000360133,9606.ENSP00000360250,9606.ENSP00000360366,9606.ENSP00000360882,9606.ENSP00000361366,9606.ENSP00000361467,9606.ENSP00000361548,9606.ENSP00000361721,9606.ENSP00000361728,9606.ENSP00000361813,9606.ENSP00000361895,9606.ENSP00000362195,9606.ENSP00000362566,9606.ENSP00000362777,9606.ENSP00000363081,9606.ENSP00000363414,9606.ENSP00000363500,9606.ENSP00000363512,9606.ENSP00000363667,9606.ENSP00000363770,9606.ENSP00000363973,9606.ENSP00000364140,9606.ENSP00000364855,9606.ENSP00000365012,9606.ENSP00000365435,9606.ENSP00000365441,9606.ENSP00000365817,9606.ENSP00000366093,9606.ENSP00000366307,9606.ENSP00000366314,9606.ENSP00000366641,9606.ENSP00000367629,9606.ENSP00000367714,9606.ENSP00000367851,9606.ENSP00000367942,9606.ENSP00000368356,9606.ENSP00000368678,9606.ENSP00000368710,9606.ENSP00000369014,9606.ENSP00000369373,9606.ENSP00000369399,9606.ENSP00000369643,9606.ENSP00000370129,9606.ENSP00000370253,9606.ENSP00000370912,9606.ENSP00000370989,9606.ENSP00000371018,9606.ENSP00000371420,9606.ENSP00000373477,9606.ENSP00000373539,9606.ENSP00000373565,9606.ENSP00000373600,9606.ENSP00000373937,9606.ENSP00000374323,9606.ENSP00000374507,9606.ENSP00000375073,9606.ENSP00000375622,9606.ENSP00000375899,9606.ENSP00000376445,9606.ENSP00000376753,9606.ENSP00000377075,9606.ENSP00000377771,9606.ENSP00000377783,9606.ENSP00000377862,9606.ENSP00000378288,9606.ENSP00000378332,9606.ENSP00000378367,9606.ENSP00000378517,9606.ENSP00000378856,9606.ENSP00000378992,9606.ENSP00000379038,9606.ENSP00000379111,9606.ENSP00000379174,9606.ENSP00000379644,9606.ENSP00000379873,9606.ENSP00000380227,9606.ENSP00000380349,9606.ENSP00000380379,9606.ENSP00000380948,9606.ENSP00000381047,9606.ENSP00000382030,9606.ENSP00000383185,9606.ENSP00000384744,9606.ENSP00000385021,9606.ENSP00000385519,9606.ENSP00000386041,9606.ENSP00000386126,9606.ENSP00000386896,9606.ENSP00000388566,9606.ENSP00000389140,9606.ENSP00000390436,9606.ENSP00000392812,9606.ENSP00000393566,9606.ENSP00000394888,9606.ENSP00000397552,9606.ENSP00000398629,9606.ENSP00000398890,9606.ENSP00000399168,9606.ENSP00000399588,9606.ENSP00000399805,9606.ENSP00000399888,9606.ENSP00000400365,9606.ENSP00000400894,9606.ENSP00000401907,9606.ENSP00000403459,9606.ENSP00000403683,9606.ENSP00000403888,9606.ENSP00000404079,9606.ENSP00000404503,9606.ENSP00000405453,9606.ENSP00000407592,9606.ENSP00000411355,9606.ENSP00000411788,9606.ENSP00000413218,9606.ENSP00000414150,9606.ENSP00000415743,9606.ENSP00000415786,9606.ENSP00000416066,9606.ENSP00000416330,9606.ENSP00000417335,9606.ENSP00000417653,9606.ENSP00000419260,9606.ENSP00000419411,9606.ENSP00000420295,9606.ENSP00000420321,9606.ENSP00000421180,9606.ENSP00000422185,9606.ENSP00000422554,9606.ENSP00000424827,9606.ENSP00000425130,9606.ENSP00000425915,9606.ENSP00000426653,9606.ENSP00000428338,9606.ENSP00000428340,9606.ENSP00000428657,9606.ENSP00000428924,9606.ENSP00000428976,9606.ENSP00000432660,9606.ENSP00000433138,9606.ENSP00000433209,9606.ENSP00000433560,9606.ENSP00000434412,9606.ENSP00000434552,9606.ENSP00000435648,9606.ENSP00000435844,9606.ENSP00000436450,9606.ENSP00000437271,9606.ENSP00000439601,9606.ENSP00000440402,9606.ENSP00000440689,9606.ENSP00000440850,9606.ENSP00000444810,9606.ENSP00000446054,9606.ENSP00000453858,9606.ENSP00000459533,9606.ENSP00000459962,9606.ENSP00000460475,9606.ENSP00000461945,9606.ENSP00000463069,9606.ENSP00000465075,9606.ENSP00000465500,9606.ENSP00000466025,9606.ENSP00000471239,9606.ENSP00000471536,9606.ENSP00000471894,9606.ENSP00000473631,9606.ENSP00000475344,9606.ENSP00000477563,9606.ENSP00000478255,9606.ENSP00000478887,9606.ENSP00000481380,9606.ENSP00000481570,9606.ENSP00000481675,9606.ENSP00000481956,9606.ENSP00000482027,9606.ENSP00000482457,9606.ENSP00000483110,9606.ENSP00000483599,9606.ENSP00000485010,9606.ENSP00000486891,9606.ENSP00000488995,9606.ENSP00000490187,9606.ENSP00000491516,9606.ENSP00000492024,9606.ENSP00000493075,9606.ENSP00000493202,9606.ENSP00000493410,9606.ENSP00000493555,9606.ENSP00000493623,9606.ENSP00000493664,9606.ENSP00000494689,9606.ENSP00000496114,9606.ENSP00000496870,9606.ENSP00000496959,9606.ENSP00000497274,9606.ENSP00000497290,9606.ENSP00000497910,9606.ENSP00000498622,9606.ENSP00000498737,9606.ENSP00000499211,9606.ENSP00000499593	CYP26B1,SNAI2,LCP2,CREB3L3,TNFRSF1A,DRD4,PLOD1,ABCC6,TGFBR3,PDXP,HMOX1,COCH,RSPO4,CHMP4B,RHOXF1,GLRA2,TG,RELB,TSPAN12,GCK,MPO,SHPK,ABI3,COL1A1,HDAC5,RCVRN,SPI1,YBX3,LTBR,FANCE,LOX,SLC11A1,SLC30A3,REEP6,IGFBP2,AZU1,ARAP3,TEX14,TAS2R10,INHBA,ACVR1C,INHA,MT2A,IRF1,C3,FOSB,OMG,RAB40C,GNG13,KLF16,MICB,KRT5,JUND,MAP3K10,GFAP,F12,PPP1R1B,RHPN2,SERPINF1,JAG1,FST,MSI1,HILPDA,PPP1R1A,FBXL8,GPR45,MYO1G,ENPP2,THBS1,ARHGAP29,MSTN,ITGAV,SLC40A1,GYS2,IRAK3,LTBP2,NLRC5,ANOS1,TANC1,GRB14,KDR,STK17B,TXK,HERC5,BCHE,WNT5A,NSUN2,KLKB1,ICAM1,NPR3,SEMA3C,TFEC,WNT2,LAMP3,TCIRG1,ABCB4,KLRG1,ASCL1,IRF8,IMPA2,SIK1,RCN3,FCGR2A,CNGA3,OSMR,N4BP3,FGF18,SLC22A3,EGFR,CHRNA6,OVOL2,FERMT3,CCT5,SLC7A11,GRID2,ZFP36L2,FLT1,ITGA1,GRM1,ADAMTS1,ADAMTS5,USP43,ABCC3,CASP10,CSF1R,GDF6,KIT,NPC1L1,SLCO2B1,WNT9B,HK2,HSF2BP,FGFR4,ITGA5,SHANK1,GRASP,ALOX15,LAPTM5,NEUROD1,TRIM54,DTX3L,NGB,JAM3,MC4R,HSP90B1,SCNN1G,NYAP1,PYGO1,IL16,HSPA4,MAT2A,TACR3,ATOH8,P2RY1,USH2A,RNF187,SHCBP1,MMP14,MLKL,OLR1,B4GALT2,WFIKKN2,REST,TRIB1,CD84,CFLAR,CSPG4,STAB1,CD46,C1QB,HIC1,ANGPT2,EDNRA,CHAF1B,LILRB1,APOL1,EGR3,SHMT1,ADGRE2,TRIP10,CIDEA,SLC7A8,F2R,MSC,FIBIN,C7,KDM5D,RAB39A,UCP3,FOXJ1,HSPA5,NR2F1,NOS2,ACSM2B,GRIK1,IFNLR1,RNF135,GPR132,SCN5A,TRARG1,PLPP2,NPBWR1,SOCS3,PAPPA,FBLN1,ALDH1A3,NPY2R,EYA2,F3,ADGRA3,GLDN,NLRP3,KLRD1,CAV1,PIK3AP1,HSPD1,RBPMS,TUBB4B,KLHL6,RASAL3,OSTN,USP9Y,SP100,LRRC69,TAS1R3,NR4A2,CCNG1,DNER,E2F1,TRAF3IP2,WLS,PLSCR4,FMOD,GRK6,PTGER3,NRARP,BTN2A2,ARID5A,LVRN,DDX47,CASP8,TGFBR2,NLRC3,PTPN22,MSN,MYLK,CASS4,PARP9,MT-ND6,XAF1,TLR1,MSRB1,CACNA1S,MT-ND3,SYT2,CFH,RGS1,ADGRG6,GPR52,F5,ADCY10,RCSD1,OLFML2B,FCGR3A,IFI16,CTSS,BAG3,EPHA7,ITGA10,CASP7,CFAP58,NPBWR2,HTR1B,NFKB2,VAV3,HAUS7,ABCA4,GBP5,GBP4,GBP2,MCOLN3,IFI44,PTGFR,DNAJB4,ITGB3BP,ENTPD1,ACOT11,COL5A1,SFTPD,DLG5,MPL,CITED4,BEX3,BEX1,MFSD2A,CSF3R,HPCA,ATOH7,DKK1,PAQR7,CLIC4,ALOX5,PTPN3,C1QC,ALPL,COL15A1,MSH5,HCK,TNFRSF1B,CACNA1F,HLA-E,RORB,THBD,TRPM3,SLC2A5,ARHGEF16,HES5,CYBB,GDF9,PRKD3,AGRN,RASSF2,NDNF,TRIM5,SLC4A11,GRPR,AKR1C2,NKX3-1,TEC,CD274,SIRPB1,GPNMB,GPX3,STAB2,FAM83H,LRRK1,PRTG,EPHA6,CCDC88C,EID2,LAIR1,SP140,TIRAP,GIPC1,RGL3,SIPA1,PROS1,FAT4,MYLK3,TGFB1I1,NRG4,SPP1,LGALS9,SULT1A2,TYMP,IL4R,POLM,SOX6,HLA-A,ITGA4,CAPN3,WNT5B,ITGB2,CFAP410,RAD51AP2,MACC1,DERL3,FANCL,CD14,MYH6,UMODL1,ITGA6,CASP4,DCC,GLI2,PIK3R5,HLA-DPA1,DOCK8,ACTL6A,GNG4,HLA-DMB,HLA-B,GAB3,CRYZ,HMGA1,LAMA2,PENK,BMPR1B,GRB7,NABP1,DISC1,DNAJB5,BBC3,MSR1,KCNMB2,PTPRC,GPR35,PRXL2B,ERG,CD36,SERPINE2,SERPINA1,TGFBI,ROBO2,DBNL,PIK3CG,GCNT2,PDE6B,ROBO1,MAML3,SORCS2,ADAMTS12,NEDD4,UVSSA,SELENOP,WNT8A,SPSB2,ANGPT1,NAIP,LYN,PTP4A3,CFL1,CASP1,GSDMD,CRYAB,SERPINH1,MAML2,GRIK4,MS4A6A,TAS2R46,TNKS1BP1,ARHGAP45,DDX11,CYP2E1,PARPBP,FKBP5,BEX5,PAK6,LITAF,TRPV1,NLRP1,RAB31,RNF43,SPC24,TNFRSF11A,CIRBP,ZFP36,MARCHF2,HAMP,DNAJC3,APLNR,MR1,ABCB1,MYC,CCNA2,TNFAIP3,SPRY1,CREB3L1,NR4A3,PLCG2,TAC3,SPON2,CIITA,TCF7L2,NLRP2B,SPAAR,SCART1,PAX6,OR2L13,OR2AK2,OR2L2,TEX15,FYB1,DOCK10,EPS8,SCN7A,LRP2,ITGAM,ABCC2,CDH5,B2M,MIP,PRKY,CARD8,TNNT2
GO Process	GO:0032501	Multicellular organismal process	433	6490	0.09	0.00022	9606.ENSP00000001146,9606.ENSP00000004531,9606.ENSP00000007699,9606.ENSP00000020945,9606.ENSP00000054950,9606.ENSP00000155093,9606.ENSP00000162749,9606.ENSP00000176183,9606.ENSP00000190165,9606.ENSP00000205557,9606.ENSP00000212355,9606.ENSP00000216117,9606.ENSP00000216361,9606.ENSP00000217260,9606.ENSP00000217381,9606.ENSP00000217402,9606.ENSP00000217999,9606.ENSP00000218075,9606.ENSP00000220616,9606.ENSP00000221452,9606.ENSP00000222747,9606.ENSP00000223364,9606.ENSP00000225275,9606.ENSP00000225964,9606.ENSP00000225983,9606.ENSP00000226193,9606.ENSP00000227163,9606.ENSP00000228251,9606.ENSP00000228918,9606.ENSP00000229243,9606.ENSP00000231004,9606.ENSP00000233202,9606.ENSP00000233596,9606.ENSP00000233809,9606.ENSP00000233997,9606.ENSP00000239462,9606.ENSP00000240361,9606.ENSP00000240587,9606.ENSP00000240619,9606.ENSP00000242208,9606.ENSP00000243349,9606.ENSP00000243786,9606.ENSP00000245414,9606.ENSP00000245907,9606.ENSP00000245919,9606.ENSP00000247271,9606.ENSP00000248150,9606.ENSP00000251203,9606.ENSP00000251582,9606.ENSP00000252242,9606.ENSP00000252818,9606.ENSP00000253408,9606.ENSP00000253496,9606.ENSP00000253719,9606.ENSP00000254079,9606.ENSP00000254260,9606.ENSP00000254722,9606.ENSP00000254958,9606.ENSP00000256759,9606.ENSP00000257552,9606.ENSP00000258888,9606.ENSP00000260356,9606.ENSP00000260950,9606.ENSP00000261023,9606.ENSP00000261024,9606.ENSP00000261037,9606.ENSP00000262622,9606.ENSP00000262648,9606.ENSP00000262794,9606.ENSP00000263160,9606.ENSP00000263635,9606.ENSP00000263923,9606.ENSP00000264381,9606.ENSP00000264634,9606.ENSP00000264670,9606.ENSP00000264674,9606.ENSP00000264690,9606.ENSP00000265074,9606.ENSP00000265361,9606.ENSP00000265441,9606.ENSP00000265686,9606.ENSP00000265748,9606.ENSP00000265769,9606.ENSP00000265825,9606.ENSP00000266744,9606.ENSP00000268638,9606.ENSP00000268699,9606.ENSP00000270162,9606.ENSP00000270645,9606.ENSP00000272602,9606.ENSP00000274605,9606.ENSP00000274625,9606.ENSP00000274793,9606.ENSP00000275016,9606.ENSP00000275230,9606.ENSP00000275300,9606.ENSP00000275493,9606.ENSP00000276410,9606.ENSP00000278742,9606.ENSP00000278780,9606.ENSP00000279027,9606.ENSP00000279227,9606.ENSP00000280612,9606.ENSP00000281830,9606.ENSP00000282020,9606.ENSP00000282388,9606.ENSP00000282397,9606.ENSP00000282588,9606.ENSP00000282753,9606.ENSP00000282928,9606.ENSP00000283268,9606.ENSP00000284382,9606.ENSP00000284984,9606.ENSP00000285238,9606.ENSP00000286301,9606.ENSP00000287020,9606.ENSP00000288135,9606.ENSP00000289547,9606.ENSP00000289575,9606.ENSP00000290015,9606.ENSP00000291560,9606.ENSP00000293379,9606.ENSP00000293441,9606.ENSP00000293761,9606.ENSP00000293889,9606.ENSP00000294339,9606.ENSP00000295108,9606.ENSP00000295971,9606.ENSP00000297029,9606.ENSP00000298545,9606.ENSP00000299022,9606.ENSP00000299106,9606.ENSP00000299766,9606.ENSP00000300061,9606.ENSP00000300179,9606.ENSP00000300305,9606.ENSP00000302327,9606.ENSP00000302770,9606.ENSP00000303325,9606.ENSP00000304676,9606.ENSP00000304767,9606.ENSP00000305941,9606.ENSP00000306523,9606.ENSP00000306887,9606.ENSP00000307958,9606.ENSP00000308122,9606.ENSP00000308208,9606.ENSP00000308937,9606.ENSP00000309124,9606.ENSP00000310696,9606.ENSP00000311184,9606.ENSP00000311648,9606.ENSP00000311816,9606.ENSP00000311837,9606.ENSP00000312455,9606.ENSP00000312506,9606.ENSP00000312631,9606.ENSP00000314897,9606.ENSP00000315011,9606.ENSP00000315997,9606.ENSP00000316152,9606.ENSP00000318057,9606.ENSP00000320209,9606.ENSP00000320378,9606.ENSP00000321326,9606.ENSP00000321445,9606.ENSP00000323740,9606.ENSP00000323880,9606.ENSP00000324173,9606.ENSP00000324277,9606.ENSP00000325819,9606.ENSP00000327251,9606.ENSP00000327268,9606.ENSP00000327687,9606.ENSP00000328336,9606.ENSP00000328968,9606.ENSP00000330341,9606.ENSP00000330658,9606.ENSP00000331544,9606.ENSP00000331614,9606.ENSP00000332256,9606.ENSP00000332591,9606.ENSP00000333640,9606.ENSP00000334145,9606.ENSP00000334665,9606.ENSP00000334714,9606.ENSP00000335196,9606.ENSP00000335655,9606.ENSP00000336831,9606.ENSP00000339115,9606.ENSP00000339191,9606.ENSP00000339585,9606.ENSP00000339867,9606.ENSP00000340019,9606.ENSP00000340088,9606.ENSP00000342356,9606.ENSP00000342812,9606.ENSP00000344411,9606.ENSP00000344479,9606.ENSP00000344635,9606.ENSP00000345229,9606.ENSP00000345571,9606.ENSP00000345984,9606.ENSP00000346829,9606.ENSP00000348169,9606.ENSP00000348385,9606.ENSP00000348757,9606.ENSP00000349003,9606.ENSP00000349022,9606.ENSP00000349041,9606.ENSP00000349781,9606.ENSP00000350078,9606.ENSP00000350541,9606.ENSP00000351273,9606.ENSP00000351905,9606.ENSP00000352265,9606.ENSP00000352833,9606.ENSP00000353284,9606.ENSP00000353452,9606.ENSP00000354218,9606.ENSP00000354842,9606.ENSP00000355026,9606.ENSP00000355082,9606.ENSP00000355192,9606.ENSP00000355419,9606.ENSP00000355995,9606.ENSP00000356169,9606.ENSP00000356257,9606.ENSP00000356319,9606.ENSP00000356581,9606.ENSP00000356658,9606.ENSP00000356771,9606.ENSP00000356825,9606.ENSP00000356828,9606.ENSP00000357113,9606.ENSP00000358081,9606.ENSP00000358309,9606.ENSP00000358327,9606.ENSP00000358718,9606.ENSP00000358963,9606.ENSP00000358983,9606.ENSP00000359073,9606.ENSP00000359245,9606.ENSP00000359621,9606.ENSP00000359793,9606.ENSP00000360250,9606.ENSP00000360764,9606.ENSP00000360882,9606.ENSP00000361087,9606.ENSP00000361158,9606.ENSP00000361366,9606.ENSP00000361400,9606.ENSP00000361467,9606.ENSP00000361548,9606.ENSP00000361748,9606.ENSP00000361813,9606.ENSP00000361895,9606.ENSP00000361998,9606.ENSP00000362344,9606.ENSP00000362566,9606.ENSP00000362777,9606.ENSP00000363081,9606.ENSP00000363149,9606.ENSP00000363391,9606.ENSP00000363414,9606.ENSP00000363500,9606.ENSP00000363512,9606.ENSP00000363667,9606.ENSP00000363973,9606.ENSP00000364140,9606.ENSP00000365435,9606.ENSP00000365441,9606.ENSP00000365811,9606.ENSP00000365817,9606.ENSP00000366093,9606.ENSP00000366243,9606.ENSP00000366307,9606.ENSP00000366314,9606.ENSP00000366641,9606.ENSP00000367075,9606.ENSP00000367104,9606.ENSP00000367714,9606.ENSP00000367942,9606.ENSP00000367972,9606.ENSP00000368572,9606.ENSP00000368678,9606.ENSP00000368710,9606.ENSP00000369014,9606.ENSP00000369251,9606.ENSP00000369643,9606.ENSP00000370047,9606.ENSP00000370129,9606.ENSP00000370253,9606.ENSP00000371180,9606.ENSP00000371728,9606.ENSP00000373539,9606.ENSP00000373600,9606.ENSP00000373937,9606.ENSP00000374273,9606.ENSP00000374323,9606.ENSP00000375770,9606.ENSP00000375810,9606.ENSP00000376007,9606.ENSP00000376445,9606.ENSP00000376658,9606.ENSP00000376753,9606.ENSP00000376921,9606.ENSP00000377783,9606.ENSP00000377862,9606.ENSP00000378288,9606.ENSP00000378332,9606.ENSP00000378367,9606.ENSP00000378517,9606.ENSP00000378534,9606.ENSP00000378856,9606.ENSP00000379038,9606.ENSP00000379111,9606.ENSP00000379263,9606.ENSP00000379644,9606.ENSP00000380227,9606.ENSP00000380379,9606.ENSP00000380690,9606.ENSP00000380948,9606.ENSP00000381949,9606.ENSP00000384004,9606.ENSP00000384434,9606.ENSP00000385021,9606.ENSP00000386041,9606.ENSP00000386126,9606.ENSP00000386840,9606.ENSP00000386896,9606.ENSP00000389140,9606.ENSP00000390436,9606.ENSP00000390621,9606.ENSP00000393198,9606.ENSP00000397552,9606.ENSP00000399588,9606.ENSP00000399805,9606.ENSP00000400365,9606.ENSP00000400894,9606.ENSP00000401907,9606.ENSP00000402219,9606.ENSP00000403888,9606.ENSP00000404503,9606.ENSP00000405453,9606.ENSP00000406052,9606.ENSP00000406482,9606.ENSP00000406909,9606.ENSP00000407592,9606.ENSP00000410798,9606.ENSP00000411355,9606.ENSP00000414521,9606.ENSP00000415743,9606.ENSP00000415786,9606.ENSP00000416066,9606.ENSP00000416330,9606.ENSP00000417335,9606.ENSP00000417498,9606.ENSP00000417653,9606.ENSP00000418070,9606.ENSP00000419260,9606.ENSP00000419411,9606.ENSP00000419652,9606.ENSP00000420295,9606.ENSP00000420321,9606.ENSP00000421853,9606.ENSP00000422554,9606.ENSP00000424827,9606.ENSP00000425864,9606.ENSP00000425915,9606.ENSP00000426653,9606.ENSP00000426809,9606.ENSP00000428340,9606.ENSP00000428657,9606.ENSP00000428924,9606.ENSP00000428976,9606.ENSP00000433138,9606.ENSP00000433295,9606.ENSP00000433488,9606.ENSP00000433560,9606.ENSP00000434412,9606.ENSP00000435648,9606.ENSP00000436450,9606.ENSP00000436552,9606.ENSP00000442047,9606.ENSP00000444149,9606.ENSP00000447211,9606.ENSP00000453307,9606.ENSP00000453858,9606.ENSP00000459962,9606.ENSP00000465500,9606.ENSP00000471239,9606.ENSP00000471894,9606.ENSP00000472305,9606.ENSP00000475344,9606.ENSP00000477563,9606.ENSP00000478255,9606.ENSP00000478887,9606.ENSP00000480359,9606.ENSP00000480439,9606.ENSP00000481570,9606.ENSP00000481675,9606.ENSP00000481956,9606.ENSP00000482027,9606.ENSP00000482378,9606.ENSP00000482457,9606.ENSP00000483110,9606.ENSP00000484342,9606.ENSP00000484398,9606.ENSP00000486109,9606.ENSP00000486891,9606.ENSP00000492024,9606.ENSP00000493075,9606.ENSP00000493202,9606.ENSP00000493382,9606.ENSP00000493410,9606.ENSP00000493555,9606.ENSP00000493594,9606.ENSP00000493664,9606.ENSP00000494689,9606.ENSP00000495214,9606.ENSP00000496114,9606.ENSP00000496394,9606.ENSP00000496870,9606.ENSP00000496959,9606.ENSP00000497183,9606.ENSP00000497274,9606.ENSP00000497290,9606.ENSP00000497784,9606.ENSP00000497896,9606.ENSP00000497910,9606.ENSP00000498622,9606.ENSP00000499593	CYP26B1,SLC7A2,YBX2,SNAI2,RCN1,ZFY,TNFRSF1A,DRD4,DMRT3,ABCC6,TGFBR3,HMOX1,COCH,RSPO4,SNTA1,CHMP4B,RHOXF1,GLRA2,TG,RELB,TSPAN12,MYL7,MPO,COL1A1,HDAC5,RCVRN,SPI1,YBX3,LTBR,ACRBP,LOX,SLC11A1,REEP6,IGFBP2,AZU1,TNN,TEX14,TSHZ3,TAS2R10,INHBA,ACVR1C,INHA,IRF1,C3,FOSB,OMG,GNG13,PBX4,ADAMTS2,KRT5,JUND,GFAP,F12,NAPSA,PPP1R1B,RHPN2,SERPINF1,JAG1,FST,MSI1,ALPK3,THBS1,MSTN,ITGAV,SLC40A1,COL8A1,CHST8,ANOS1,MOV10L1,SLC17A6,TANC1,KDR,BCHE,WNT5A,NSUN2,MECOM,KLKB1,NPR3,SEMA3C,WNT2,TCIRG1,ANLN,ADAM28,FSCN3,ASCL1,IRF8,GAS8,SIK1,RCN3,CNGA3,N4BP3,FGF18,PLA2G7,CYP39A1,SLC2A12,SLC22A3,EGFR,CHRNA6,ST14,OVOL2,SLC13A3,FERMT3,SLC7A11,KCNE4,GRID2,ZFP36L2,FLT1,ITGA1,GRM1,ZIC1,FEZF2,CERS3,ADAMTS1,ABCC3,CSF1R,GDF6,KIT,NPC1L1,SLCO2B1,WNT9B,HSF2BP,ITGA5,SHANK1,ALOX15,CCDC78,TAL1,NEUROD1,RBM47,SCIN,AK8,LIPC,JAM3,MC4R,SCNN1G,NYAP1,RUNX1,PYGO1,ZNF296,TACR3,ATOH8,P2RY1,USH2A,INSM2,TMEM126A,IQCF1,ATP6V0A4,MMP14,PMP22,OLR1,B4GALT2,WFIKKN2,UGT8,REST,SNTG2,CFLAR,CSPG4,INSM1,ANGPT2,EDNRA,LILRB1,SFTPC,EGR3,CIDEA,SLC7A8,F2R,MSC,UCP3,FOXJ1,HSPA5,APOLD1,NR2F1,NOS2,NDUFV2,GRIK1,CEND1,SCN5A,SOCS3,PAPPA,FBLN1,IKZF1,ALDH1A3,NPY2R,EYA2,F3,FSCN2,IGFN1,GLDN,FMNL3,PLS1,ESPNL,CAV1,ZNF449,CLCN1,HSPD1,THEG,OSTN,USP9Y,TAS1R3,NR4A2,CCNG1,DNER,E2F1,TRAF3IP2,WLS,NLGN4Y,COL27A1,CCDC151,PTGER3,ARC,NRARP,TBC1D8B,ARID5A,LVRN,CASP8,TGFBR2,TPGS1,PTPN22,DDX3Y,MYLK,PPP1R13L,TOX,ARHGEF15,PCDH18,CACNA1S,PCDH11Y,HSD11B1,ETNK2,LMOD1,KIF14,ADGRG6,GPR52,F5,ADCY10,RCSD1,IFI16,BAG3,EPHA7,CASP7,CFAP58,HTR1B,NFKB2,VAV3,ABCA4,MCOLN3,PTGFR,ENTPD1,EGFL7,COL5A1,SNCG,TESK2,SFTPD,SFTPA2,DLG5,MPL,ZDHHC12,BEX1,MFSD2A,TAF7L,FPGS,HPCA,ATOH7,DKK1,SPDEF,SPAG4,PAQR7,CLIC4,ALOX5,PTPN3,ALPL,COL15A1,TNFRSF1B,CACNA1F,SPAG6,HLA-E,RORB,CEMIP2,THBD,TRPM3,SLC2A5,KLHL1,BFSP1,HES5,GDF9,ID4,SAT1,AGRN,RASSF2,NDNF,MAB21L1,GRPR,BNC2,AKR1C2,NKX3-1,CATSPER2,NRSN2,STAB2,LRRK1,PRTG,CRYBG3,EPHA6,ZNF541,KLC3,PNLDC1,TIRAP,SYCP3,GIPC1,NTNG2,PROS1,FAT4,MYLK3,TGFB1I1,NRG4,SPP1,MEPE,LGALS9,TYMP,IL4R,TEKT3,SOX6,ITGA4,WNT5B,BICDL1,ITGB2,COL13A1,POU6F2,ZGLP1,FANCL,MYH6,UMODL1,XIRP2,ITGA6,DCC,GLI2,TDRD12,HES4,ACTL6A,GAB3,CRYZ,LAMA2,PENK,BMPR1B,VSIG1,DISC1,BBC3,MSR1,TDRD5,THSD7A,PHOSPHO1,KCNMB2,FCGRT,PTPRC,MID1,CD36,SERPINE2,SERPINA1,TGFBI,ROBO2,MUC4,DBNL,NECTIN3,PIK3CG,GCNT2,TTC12,PDE6B,ROBO1,RANBP3L,ADAMTS12,NEDD4,BORCS8,SELENOP,WNT8A,PROM1,ANGPT1,NAIP,LYN,PTP4A3,CASP1,KCNJ5,FLI1,CRYAB,SERPINH1,GRIK4,TAS2R46,IGSF9B,UTY,SLCO1C1,OTOGL,MEIS3,PAK6,TRPV1,TNFRSF11A,ZFP36,HAMP,ZNF358,APLNR,MR1,ABCB1,MYC,PDLIM5,DHRS3,TNFAIP3,SPRY1,CREB3L1,NR4A3,LRP5L,PLCG2,TAC3,NEB,SMTN,TRPC4,TCF7L2,PAX6,OR2L13,OR2AK2,PHGDH,OR2L2,TEX15,MYH14,DOCK10,EPS8,SPTA1,SCN7A,TRIOBP,LRP2,ITGAM,CCBE1,ABCC2,CDH5,ALOX12B,ATP8B1,B2M,MIP,TNNT2
GO Process	GO:0048518	Positive regulation of biological process	391	6207	0.07	0.0261	9606.ENSP00000001146,9606.ENSP00000007699,9606.ENSP00000020945,9606.ENSP00000046794,9606.ENSP00000052754,9606.ENSP00000078445,9606.ENSP00000155093,9606.ENSP00000162749,9606.ENSP00000176183,9606.ENSP00000212355,9606.ENSP00000215904,9606.ENSP00000216117,9606.ENSP00000216361,9606.ENSP00000217260,9606.ENSP00000217999,9606.ENSP00000221452,9606.ENSP00000223366,9606.ENSP00000225941,9606.ENSP00000225964,9606.ENSP00000225983,9606.ENSP00000226193,9606.ENSP00000227163,9606.ENSP00000228251,9606.ENSP00000228918,9606.ENSP00000230431,9606.ENSP00000231061,9606.ENSP00000233202,9606.ENSP00000233535,9606.ENSP00000233809,9606.ENSP00000233997,9606.ENSP00000239462,9606.ENSP00000240587,9606.ENSP00000242208,9606.ENSP00000243349,9606.ENSP00000243786,9606.ENSP00000245414,9606.ENSP00000245907,9606.ENSP00000245919,9606.ENSP00000251203,9606.ENSP00000252229,9606.ENSP00000252818,9606.ENSP00000253055,9606.ENSP00000253408,9606.ENSP00000253496,9606.ENSP00000254722,9606.ENSP00000254958,9606.ENSP00000256759,9606.ENSP00000257696,9606.ENSP00000258787,9606.ENSP00000259486,9606.ENSP00000260356,9606.ENSP00000260743,9606.ENSP00000260950,9606.ENSP00000261023,9606.ENSP00000261024,9606.ENSP00000261037,9606.ENSP00000261233,9606.ENSP00000262315,9606.ENSP00000262510,9606.ENSP00000263265,9606.ENSP00000263923,9606.ENSP00000263955,9606.ENSP00000264316,9606.ENSP00000264634,9606.ENSP00000264674,9606.ENSP00000264690,9606.ENSP00000264832,9606.ENSP00000265361,9606.ENSP00000265440,9606.ENSP00000265441,9606.ENSP00000265598,9606.ENSP00000265686,9606.ENSP00000265723,9606.ENSP00000265748,9606.ENSP00000266744,9606.ENSP00000268638,9606.ENSP00000268699,9606.ENSP00000270162,9606.ENSP00000270645,9606.ENSP00000274276,9606.ENSP00000274625,9606.ENSP00000274793,9606.ENSP00000274963,9606.ENSP00000275493,9606.ENSP00000278780,9606.ENSP00000279227,9606.ENSP00000280326,9606.ENSP00000282020,9606.ENSP00000282388,9606.ENSP00000282397,9606.ENSP00000282588,9606.ENSP00000282753,9606.ENSP00000282928,9606.ENSP00000283268,9606.ENSP00000284322,9606.ENSP00000284984,9606.ENSP00000286186,9606.ENSP00000286301,9606.ENSP00000287020,9606.ENSP00000288135,9606.ENSP00000290573,9606.ENSP00000292408,9606.ENSP00000293379,9606.ENSP00000293441,9606.ENSP00000293761,9606.ENSP00000294339,9606.ENSP00000294507,9606.ENSP00000294664,9606.ENSP00000295108,9606.ENSP00000295688,9606.ENSP00000296161,9606.ENSP00000296350,9606.ENSP00000297029,9606.ENSP00000299106,9606.ENSP00000299766,9606.ENSP00000300305,9606.ENSP00000302327,9606.ENSP00000302770,9606.ENSP00000302935,9606.ENSP00000303252,9606.ENSP00000303325,9606.ENSP00000304676,9606.ENSP00000304767,9606.ENSP00000306396,9606.ENSP00000307958,9606.ENSP00000308208,9606.ENSP00000309463,9606.ENSP00000311816,9606.ENSP00000312150,9606.ENSP00000312367,9606.ENSP00000312455,9606.ENSP00000312506,9606.ENSP00000312631,9606.ENSP00000313875,9606.ENSP00000313967,9606.ENSP00000314080,9606.ENSP00000314897,9606.ENSP00000315011,9606.ENSP00000315997,9606.ENSP00000317334,9606.ENSP00000318057,9606.ENSP00000319883,9606.ENSP00000320209,9606.ENSP00000321326,9606.ENSP00000322061,9606.ENSP00000323880,9606.ENSP00000324173,9606.ENSP00000325819,9606.ENSP00000327251,9606.ENSP00000327824,9606.ENSP00000328340,9606.ENSP00000328968,9606.ENSP00000330341,9606.ENSP00000331411,9606.ENSP00000331544,9606.ENSP00000331678,9606.ENSP00000332256,9606.ENSP00000332983,9606.ENSP00000333640,9606.ENSP00000334145,9606.ENSP00000336831,9606.ENSP00000337383,9606.ENSP00000338130,9606.ENSP00000339191,9606.ENSP00000339826,9606.ENSP00000340019,9606.ENSP00000340176,9606.ENSP00000340864,9606.ENSP00000340913,9606.ENSP00000341342,9606.ENSP00000341905,9606.ENSP00000343023,9606.ENSP00000344479,9606.ENSP00000344547,9606.ENSP00000345571,9606.ENSP00000345984,9606.ENSP00000346160,9606.ENSP00000346829,9606.ENSP00000348128,9606.ENSP00000349003,9606.ENSP00000349022,9606.ENSP00000349041,9606.ENSP00000349143,9606.ENSP00000349541,9606.ENSP00000350078,9606.ENSP00000350170,9606.ENSP00000350359,9606.ENSP00000351273,9606.ENSP00000351905,9606.ENSP00000352833,9606.ENSP00000353408,9606.ENSP00000353452,9606.ENSP00000353462,9606.ENSP00000353512,9606.ENSP00000354218,9606.ENSP00000354842,9606.ENSP00000354932,9606.ENSP00000355026,9606.ENSP00000355192,9606.ENSP00000355419,9606.ENSP00000355720,9606.ENSP00000355751,9606.ENSP00000356237,9606.ENSP00000356257,9606.ENSP00000356319,9606.ENSP00000356399,9606.ENSP00000356825,9606.ENSP00000356946,9606.ENSP00000356989,9606.ENSP00000357113,9606.ENSP00000357981,9606.ENSP00000358035,9606.ENSP00000358081,9606.ENSP00000358309,9606.ENSP00000358327,9606.ENSP00000358963,9606.ENSP00000358983,9606.ENSP00000359073,9606.ENSP00000359488,9606.ENSP00000359793,9606.ENSP00000360764,9606.ENSP00000361366,9606.ENSP00000361467,9606.ENSP00000361548,9606.ENSP00000361721,9606.ENSP00000361728,9606.ENSP00000361748,9606.ENSP00000361813,9606.ENSP00000361895,9606.ENSP00000362566,9606.ENSP00000362777,9606.ENSP00000363081,9606.ENSP00000363103,9606.ENSP00000363149,9606.ENSP00000363512,9606.ENSP00000363770,9606.ENSP00000363973,9606.ENSP00000365012,9606.ENSP00000365435,9606.ENSP00000365817,9606.ENSP00000366093,9606.ENSP00000366307,9606.ENSP00000366475,9606.ENSP00000367629,9606.ENSP00000367638,9606.ENSP00000367714,9606.ENSP00000367851,9606.ENSP00000367942,9606.ENSP00000367972,9606.ENSP00000368678,9606.ENSP00000368710,9606.ENSP00000369014,9606.ENSP00000369251,9606.ENSP00000369270,9606.ENSP00000369373,9606.ENSP00000369643,9606.ENSP00000370129,9606.ENSP00000370253,9606.ENSP00000370912,9606.ENSP00000370989,9606.ENSP00000371018,9606.ENSP00000371398,9606.ENSP00000371420,9606.ENSP00000371859,9606.ENSP00000373565,9606.ENSP00000373600,9606.ENSP00000374113,9606.ENSP00000374323,9606.ENSP00000374354,9606.ENSP00000376007,9606.ENSP00000376445,9606.ENSP00000376753,9606.ENSP00000377043,9606.ENSP00000377934,9606.ENSP00000378288,9606.ENSP00000378332,9606.ENSP00000378517,9606.ENSP00000378856,9606.ENSP00000379111,9606.ENSP00000379644,9606.ENSP00000379873,9606.ENSP00000380227,9606.ENSP00000380349,9606.ENSP00000380379,9606.ENSP00000380948,9606.ENSP00000383185,9606.ENSP00000383986,9606.ENSP00000384169,9606.ENSP00000384398,9606.ENSP00000384434,9606.ENSP00000385519,9606.ENSP00000386348,9606.ENSP00000386896,9606.ENSP00000388566,9606.ENSP00000390436,9606.ENSP00000392812,9606.ENSP00000393566,9606.ENSP00000393832,9606.ENSP00000394888,9606.ENSP00000397552,9606.ENSP00000398890,9606.ENSP00000399168,9606.ENSP00000399259,9606.ENSP00000399888,9606.ENSP00000400365,9606.ENSP00000400894,9606.ENSP00000401907,9606.ENSP00000403459,9606.ENSP00000403888,9606.ENSP00000404503,9606.ENSP00000405453,9606.ENSP00000407685,9606.ENSP00000411268,9606.ENSP00000411355,9606.ENSP00000411788,9606.ENSP00000413156,9606.ENSP00000414150,9606.ENSP00000414521,9606.ENSP00000415743,9606.ENSP00000415786,9606.ENSP00000417335,9606.ENSP00000417653,9606.ENSP00000419260,9606.ENSP00000419411,9606.ENSP00000420321,9606.ENSP00000421180,9606.ENSP00000421853,9606.ENSP00000422338,9606.ENSP00000424827,9606.ENSP00000426653,9606.ENSP00000426809,9606.ENSP00000428340,9606.ENSP00000428657,9606.ENSP00000428924,9606.ENSP00000428976,9606.ENSP00000432660,9606.ENSP00000433138,9606.ENSP00000433209,9606.ENSP00000433488,9606.ENSP00000434552,9606.ENSP00000437271,9606.ENSP00000440402,9606.ENSP00000440945,9606.ENSP00000441158,9606.ENSP00000444149,9606.ENSP00000445626,9606.ENSP00000453307,9606.ENSP00000459533,9606.ENSP00000459962,9606.ENSP00000460475,9606.ENSP00000461945,9606.ENSP00000465500,9606.ENSP00000466025,9606.ENSP00000467271,9606.ENSP00000471239,9606.ENSP00000471536,9606.ENSP00000471894,9606.ENSP00000473631,9606.ENSP00000475344,9606.ENSP00000477563,9606.ENSP00000478255,9606.ENSP00000478887,9606.ENSP00000480941,9606.ENSP00000481380,9606.ENSP00000481570,9606.ENSP00000481675,9606.ENSP00000481733,9606.ENSP00000481956,9606.ENSP00000482027,9606.ENSP00000482378,9606.ENSP00000482457,9606.ENSP00000483110,9606.ENSP00000483599,9606.ENSP00000485010,9606.ENSP00000486891,9606.ENSP00000488995,9606.ENSP00000492024,9606.ENSP00000493623,9606.ENSP00000494689,9606.ENSP00000495203,9606.ENSP00000495214,9606.ENSP00000496394,9606.ENSP00000496870,9606.ENSP00000496959,9606.ENSP00000497183,9606.ENSP00000497290,9606.ENSP00000497784,9606.ENSP00000497910,9606.ENSP00000498533,9606.ENSP00000498622,9606.ENSP00000499211	CYP26B1,YBX2,SNAI2,LCP2,DCN,CREB3L3,ZFY,TNFRSF1A,DRD4,TGFBR3,PDXP,HMOX1,COCH,RSPO4,RHOXF1,RELB,GCK,ABI3,COL1A1,HDAC5,RCVRN,SPI1,YBX3,LTBR,DNPH1,SPARC,SLC11A1,SLC30A3,IGFBP2,AZU1,TNN,TSHZ3,INHBA,ACVR1C,INHA,IRF1,C3,FOSB,PBX4,MICB,JUND,MAP3K10,GFAP,F12,SERPINF1,JAG1,FST,HILPDA,MYO1G,ENPP2,THBS1,CALHM2,MSTN,ITGAV,SLC40A1,COL8A1,IRAK3,CHTF18,NLRC5,PLEKHA4,KDR,STK17B,TXK,WNT5A,MECOM,KLKB1,ICAM1,SEMA3C,TFEC,WNT2,LAMP3,TCIRG1,ABCB4,ANLN,ASCL1,IRF8,GAS8,SIK1,RCN3,OSMR,FGF18,PLA2G7,FGD2,EGFR,OVOL2,FERMT3,CCT5,GRID2,ZFP36L2,FLT1,ITGA1,GRM1,ZIC1,FEZF2,ABI3BP,ADAMTS1,CASP10,CSF1R,GDF6,KIT,HK2,FGFR4,ITGA5,SHANK1,ALOX15,TAL1,LAPTM5,WDR63,NEUROD1,CCT3,DTX3L,MELTF,SCIN,JAM3,MC4R,RUNX1,PYGO1,ZNF296,IL16,ZNF804A,TACR3,ATOH8,P2RY1,RNF187,IQCF1,MMP14,LIPT2,REST,TRIB1,CD84,CFLAR,CSPG4,INSM1,CD46,C1QB,HIC1,ANGPT2,EDNRA,LILRB1,TCP1,EGR3,ADGRE2,CIDEA,F2R,C7,FOXJ1,HSPA5,NR2F1,NOS2,IFNLR1,RNF135,SCN5A,SOCS3,FBLN7,FBLN1,PKP3,ALDH1A3,WBP2NL,EYA2,F3,PLS1,NLRP3,KLRD1,CAV1,PIK3AP1,HSPD1,RBPMS,C1QTNF1,TRPC6,KLHL6,RASAL3,SP100,NR4A2,PTMA,E2F1,TRAF3IP2,DUSP19,WLS,SVIL,PTGER3,ARC,NRARP,BTN2A2,CAVIN1,ARID5A,FXR1,CREB5,CASP8,TGFBR2,PTPN22,MSN,MYLK,CASS4,PARP9,PPP1R13L,TOX,TLR1,ARHGEF15,CACNA1S,PCDH11Y,JMJD4,THBS2,SYT2,LMOD1,KIF14,CFH,ADCY10,FCGR3A,PFDN2,IFI16,CTSS,ADAMTSL4,BAG3,EPHA7,CASP7,HTR1B,NFKB2,VAV3,GBP5,PTGFR,EGFL7,SFTPD,DLG5,MPL,CITED4,BEX3,ZDHHC12,BEX1,MFSD2A,HPCA,ATOH7,DKK1,SCAND1,SPDEF,ALOX5,C1QC,ALPL,HCK,TNFRSF1B,HLA-E,RORB,THBD,ATG2A,ARHGEF16,ARHGEF39,HES5,CYBB,GDF9,ID4,AGRN,RASSF2,NDNF,MAB21L1,RREB1,TRIM5,GRPR,AKR1C2,NKX3-1,TEC,CD274,SIRPB1,GLIS3,GPNMB,BAZ1A,FAM83H,LRRK1,PTMS,EPHA6,EXOSC8,PNLDC1,TIRAP,GIPC1,TTLL6,KIF7,MYLK3,TGFB1I1,SPP1,LGALS9,IL4R,SOX6,HLA-A,ITGA4,CAPN3,WNT5B,ITGB2,MACC1,CDCA7L,FBLN2,MEX3D,ZGLP1,CD14,SAPCD2,ITGA6,CASP4,GLI2,PIK3R5,HLA-DPA1,PPP1R3G,DOCK8,ACTL6A,HLA-DMB,HLA-B,FCHSD1,HMGA1,LAMA2,PENK,BMPR1B,GRB7,DISC1,BBC3,MSR1,TNXB,BEND3,PTPRC,GPR35,RAB34,ERG,MID1,CD36,SERPINE2,ROBO2,DBNL,PIK3CG,GCNT2,ROBO1,MAML3,RANBP3L,ATPSCKMT,NEDD4,WNT8A,PROM1,ANGPT1,NAIP,LYN,PTP4A3,CFL1,CASP1,GSDMD,FLI1,MAML2,TNKS1BP1,DDX11,PACSIN3,CLTCL1,SLCO1C1,EGR4,MEIS3,LITAF,TRPV1,NLRP1,RAB31,TNFRSF11A,CIRBP,ABCA8,ZFP36,MARCHF2,HAMP,DNAJC3,APLNR,MR1,ABCB1,MYC,C18orf32,CCNA2,TNFAIP3,SPRY1,MED29,CREB3L1,NR4A3,LRP5L,PLCG2,TAC3,SPON2,CIITA,TCF7L2,NLRP2B,PAX6,FYB1,EPS8,KCTD11,SPTA1,TRIOBP,LRP2,ITGAM,CCBE1,CDH5,ALOX12B,B2M,LRRC55,MIP,CARD8
GO Process	GO:0032502	Developmental process	383	5657	0.1	0.00032	9606.ENSP00000001146,9606.ENSP00000007699,9606.ENSP00000020945,9606.ENSP00000052754,9606.ENSP00000054950,9606.ENSP00000155093,9606.ENSP00000162749,9606.ENSP00000190165,9606.ENSP00000196061,9606.ENSP00000212355,9606.ENSP00000216117,9606.ENSP00000217260,9606.ENSP00000217999,9606.ENSP00000220616,9606.ENSP00000221452,9606.ENSP00000222329,9606.ENSP00000222747,9606.ENSP00000223364,9606.ENSP00000225275,9606.ENSP00000225964,9606.ENSP00000225983,9606.ENSP00000227163,9606.ENSP00000228251,9606.ENSP00000228918,9606.ENSP00000229243,9606.ENSP00000230431,9606.ENSP00000231004,9606.ENSP00000231021,9606.ENSP00000231061,9606.ENSP00000233809,9606.ENSP00000233997,9606.ENSP00000239462,9606.ENSP00000242208,9606.ENSP00000243349,9606.ENSP00000243786,9606.ENSP00000245414,9606.ENSP00000245907,9606.ENSP00000247271,9606.ENSP00000251203,9606.ENSP00000251582,9606.ENSP00000252242,9606.ENSP00000252818,9606.ENSP00000253408,9606.ENSP00000254722,9606.ENSP00000254958,9606.ENSP00000256759,9606.ENSP00000256951,9606.ENSP00000257552,9606.ENSP00000258888,9606.ENSP00000260356,9606.ENSP00000260950,9606.ENSP00000261023,9606.ENSP00000261024,9606.ENSP00000261037,9606.ENSP00000262150,9606.ENSP00000262622,9606.ENSP00000262648,9606.ENSP00000262794,9606.ENSP00000263160,9606.ENSP00000263635,9606.ENSP00000263923,9606.ENSP00000264316,9606.ENSP00000264381,9606.ENSP00000264634,9606.ENSP00000264670,9606.ENSP00000264674,9606.ENSP00000264828,9606.ENSP00000264832,9606.ENSP00000265074,9606.ENSP00000265361,9606.ENSP00000265441,9606.ENSP00000265686,9606.ENSP00000265748,9606.ENSP00000265769,9606.ENSP00000265825,9606.ENSP00000266744,9606.ENSP00000268533,9606.ENSP00000268638,9606.ENSP00000268699,9606.ENSP00000270162,9606.ENSP00000270645,9606.ENSP00000274605,9606.ENSP00000274625,9606.ENSP00000275230,9606.ENSP00000275358,9606.ENSP00000275493,9606.ENSP00000278742,9606.ENSP00000278780,9606.ENSP00000279227,9606.ENSP00000280612,9606.ENSP00000282020,9606.ENSP00000282388,9606.ENSP00000282397,9606.ENSP00000282588,9606.ENSP00000282928,9606.ENSP00000283268,9606.ENSP00000284382,9606.ENSP00000284984,9606.ENSP00000284987,9606.ENSP00000286301,9606.ENSP00000287020,9606.ENSP00000288135,9606.ENSP00000290015,9606.ENSP00000290573,9606.ENSP00000291560,9606.ENSP00000293379,9606.ENSP00000293441,9606.ENSP00000293761,9606.ENSP00000293889,9606.ENSP00000294339,9606.ENSP00000295108,9606.ENSP00000295550,9606.ENSP00000295971,9606.ENSP00000296098,9606.ENSP00000297029,9606.ENSP00000298545,9606.ENSP00000299106,9606.ENSP00000300179,9606.ENSP00000300305,9606.ENSP00000302327,9606.ENSP00000302770,9606.ENSP00000303325,9606.ENSP00000304676,9606.ENSP00000304767,9606.ENSP00000305941,9606.ENSP00000306523,9606.ENSP00000306887,9606.ENSP00000307958,9606.ENSP00000308208,9606.ENSP00000308937,9606.ENSP00000310696,9606.ENSP00000311184,9606.ENSP00000311648,9606.ENSP00000311816,9606.ENSP00000311837,9606.ENSP00000312455,9606.ENSP00000312506,9606.ENSP00000312631,9606.ENSP00000313967,9606.ENSP00000314897,9606.ENSP00000315011,9606.ENSP00000315997,9606.ENSP00000318057,9606.ENSP00000321326,9606.ENSP00000321445,9606.ENSP00000323740,9606.ENSP00000323880,9606.ENSP00000324173,9606.ENSP00000324277,9606.ENSP00000325819,9606.ENSP00000327268,9606.ENSP00000327687,9606.ENSP00000328336,9606.ENSP00000328968,9606.ENSP00000330341,9606.ENSP00000331544,9606.ENSP00000331614,9606.ENSP00000332256,9606.ENSP00000332591,9606.ENSP00000333640,9606.ENSP00000334665,9606.ENSP00000334714,9606.ENSP00000335196,9606.ENSP00000335655,9606.ENSP00000336831,9606.ENSP00000339191,9606.ENSP00000339585,9606.ENSP00000340019,9606.ENSP00000340088,9606.ENSP00000341342,9606.ENSP00000341843,9606.ENSP00000342356,9606.ENSP00000342812,9606.ENSP00000344479,9606.ENSP00000344635,9606.ENSP00000345229,9606.ENSP00000345571,9606.ENSP00000345984,9606.ENSP00000346050,9606.ENSP00000346829,9606.ENSP00000348128,9606.ENSP00000348169,9606.ENSP00000348385,9606.ENSP00000348757,9606.ENSP00000349022,9606.ENSP00000349041,9606.ENSP00000350078,9606.ENSP00000350170,9606.ENSP00000351273,9606.ENSP00000351905,9606.ENSP00000352265,9606.ENSP00000352833,9606.ENSP00000353284,9606.ENSP00000353408,9606.ENSP00000353452,9606.ENSP00000354218,9606.ENSP00000354842,9606.ENSP00000355026,9606.ENSP00000355082,9606.ENSP00000355192,9606.ENSP00000355419,9606.ENSP00000355995,9606.ENSP00000356169,9606.ENSP00000356237,9606.ENSP00000356257,9606.ENSP00000356319,9606.ENSP00000356581,9606.ENSP00000356825,9606.ENSP00000357113,9606.ENSP00000358035,9606.ENSP00000358081,9606.ENSP00000358309,9606.ENSP00000358327,9606.ENSP00000358718,9606.ENSP00000358983,9606.ENSP00000359073,9606.ENSP00000359621,9606.ENSP00000360764,9606.ENSP00000360882,9606.ENSP00000361158,9606.ENSP00000361366,9606.ENSP00000361467,9606.ENSP00000361548,9606.ENSP00000361748,9606.ENSP00000361813,9606.ENSP00000361895,9606.ENSP00000361998,9606.ENSP00000362107,9606.ENSP00000362344,9606.ENSP00000362566,9606.ENSP00000362777,9606.ENSP00000363081,9606.ENSP00000363149,9606.ENSP00000363391,9606.ENSP00000363414,9606.ENSP00000363500,9606.ENSP00000363667,9606.ENSP00000363973,9606.ENSP00000364140,9606.ENSP00000365012,9606.ENSP00000365435,9606.ENSP00000365811,9606.ENSP00000365817,9606.ENSP00000366093,9606.ENSP00000366243,9606.ENSP00000367075,9606.ENSP00000367104,9606.ENSP00000367714,9606.ENSP00000367972,9606.ENSP00000368572,9606.ENSP00000368678,9606.ENSP00000368710,9606.ENSP00000369014,9606.ENSP00000369251,9606.ENSP00000370047,9606.ENSP00000370129,9606.ENSP00000370253,9606.ENSP00000370912,9606.ENSP00000371180,9606.ENSP00000371728,9606.ENSP00000373433,9606.ENSP00000373539,9606.ENSP00000373565,9606.ENSP00000373600,9606.ENSP00000373937,9606.ENSP00000374273,9606.ENSP00000374323,9606.ENSP00000374507,9606.ENSP00000375073,9606.ENSP00000375770,9606.ENSP00000375810,9606.ENSP00000376007,9606.ENSP00000376445,9606.ENSP00000376658,9606.ENSP00000376921,9606.ENSP00000377862,9606.ENSP00000378288,9606.ENSP00000378332,9606.ENSP00000378367,9606.ENSP00000378517,9606.ENSP00000378534,9606.ENSP00000378856,9606.ENSP00000379038,9606.ENSP00000379111,9606.ENSP00000379644,9606.ENSP00000380227,9606.ENSP00000380349,9606.ENSP00000380379,9606.ENSP00000380690,9606.ENSP00000380948,9606.ENSP00000381949,9606.ENSP00000384004,9606.ENSP00000384434,9606.ENSP00000386041,9606.ENSP00000386126,9606.ENSP00000386840,9606.ENSP00000386896,9606.ENSP00000389140,9606.ENSP00000390436,9606.ENSP00000390621,9606.ENSP00000391583,9606.ENSP00000393198,9606.ENSP00000394178,9606.ENSP00000397552,9606.ENSP00000399588,9606.ENSP00000400365,9606.ENSP00000400894,9606.ENSP00000401907,9606.ENSP00000402219,9606.ENSP00000403888,9606.ENSP00000406052,9606.ENSP00000406482,9606.ENSP00000406909,9606.ENSP00000411355,9606.ENSP00000414150,9606.ENSP00000414521,9606.ENSP00000415786,9606.ENSP00000416330,9606.ENSP00000417335,9606.ENSP00000417653,9606.ENSP00000418070,9606.ENSP00000419260,9606.ENSP00000419411,9606.ENSP00000419652,9606.ENSP00000420295,9606.ENSP00000420321,9606.ENSP00000421853,9606.ENSP00000422554,9606.ENSP00000424827,9606.ENSP00000425864,9606.ENSP00000425915,9606.ENSP00000426653,9606.ENSP00000426809,9606.ENSP00000428340,9606.ENSP00000428657,9606.ENSP00000428924,9606.ENSP00000433488,9606.ENSP00000433560,9606.ENSP00000434412,9606.ENSP00000436552,9606.ENSP00000441158,9606.ENSP00000442047,9606.ENSP00000453307,9606.ENSP00000453858,9606.ENSP00000457380,9606.ENSP00000465500,9606.ENSP00000471239,9606.ENSP00000471894,9606.ENSP00000472305,9606.ENSP00000475344,9606.ENSP00000477563,9606.ENSP00000478887,9606.ENSP00000480240,9606.ENSP00000480359,9606.ENSP00000480439,9606.ENSP00000481380,9606.ENSP00000481570,9606.ENSP00000481675,9606.ENSP00000481956,9606.ENSP00000482027,9606.ENSP00000482378,9606.ENSP00000482457,9606.ENSP00000484342,9606.ENSP00000484398,9606.ENSP00000485010,9606.ENSP00000486109,9606.ENSP00000486891,9606.ENSP00000492024,9606.ENSP00000493382,9606.ENSP00000493555,9606.ENSP00000493594,9606.ENSP00000493664,9606.ENSP00000495214,9606.ENSP00000496394,9606.ENSP00000496870,9606.ENSP00000496959,9606.ENSP00000497183,9606.ENSP00000497290,9606.ENSP00000497784,9606.ENSP00000497896,9606.ENSP00000497910,9606.ENSP00000498622,9606.ENSP00000499593	CYP26B1,YBX2,SNAI2,DCN,RCN1,ZFY,TNFRSF1A,DMRT3,PLOD1,TGFBR3,HMOX1,RSPO4,RHOXF1,TG,RELB,ERF,TSPAN12,MYL7,MPO,COL1A1,HDAC5,SPI1,YBX3,LTBR,ACRBP,DNPH1,LOX,CDH9,SPARC,IGFBP2,AZU1,TNN,INHBA,ACVR1C,INHA,IRF1,C3,OMG,PBX4,ADAMTS2,KRT5,JUND,GFAP,SERPINF1,JAG1,FST,EMP1,MSI1,ALPK3,THBS1,MSTN,ITGAV,SLC40A1,COL8A1,CDH19,CHST8,ANOS1,MOV10L1,SLC17A6,TANC1,KDR,TXK,BCHE,WNT5A,NSUN2,MECOM,COL5A3,ICAM1,NPR3,SEMA3C,WNT2,TCIRG1,ANLN,ADAM28,FSCN3,ASCL1,NUDT7,IRF8,GAS8,SIK1,RCN3,N4BP3,FGF18,SLC2A12,VWDE,EGFR,ST14,OVOL2,FERMT3,SLC7A11,GRID2,ZFP36L2,FLT1,ITGA1,ZIC1,FEZF2,CERS3,ADAMTS1,ADAMTS5,CSF1R,GDF6,KIT,WNT9B,HK2,HSF2BP,ITGA5,SHANK1,ALOX15,CCDC78,TAL1,NEUROD1,COL6A3,RBM47,TRIM54,SCIN,AK8,JAM3,NYAP1,RUNX1,PYGO1,ZNF296,TACR3,ATOH8,P2RY1,USH2A,INSM2,TMEM126A,IQCF1,MMP14,PMP22,B4GALT2,WFIKKN2,UGT8,REST,SNTG2,CFLAR,CSPG4,INSM1,C1QB,ANGPT2,EDNRA,LILRB1,EGR3,F2R,MSC,UCP3,FOXJ1,HSPA5,APOLD1,NR2F1,NDUFV2,GRIK1,CEND1,SCN5A,SOCS3,FBLN1,IKZF1,ALDH1A3,NPY2R,EYA2,FSCN2,IGFN1,GLDN,FMNL3,PLS1,CAV1,ZNF449,HSPD1,THEG,KLHL6,ETV7,OSTN,USP9Y,NR4A2,CCNG1,DNER,E2F1,TRAF3IP2,RPS3A,WLS,SVIL,NLGN4Y,COL27A1,CCDC151,ARC,NRARP,ARID5A,FXR1,CASP8,TGFBR2,TPGS1,PTPN22,DDX3Y,MSN,MYLK,PPP1R13L,TOX,ARHGEF15,PCDH18,CACNA1S,PCDH11Y,HSD11B1,ETNK2,SYT2,LMOD1,KIF14,ADGRG6,ADCY10,IFI16,ADAMTSL4,BAG3,EPHA7,CASP7,CFAP58,NFKB2,VAV3,MCOLN3,EGFL7,COL5A1,TESK2,SFTPD,DLG5,MPL,ZDHHC12,BEX1,MFSD2A,TAF7L,FHL3,FPGS,HPCA,ATOH7,DKK1,SPDEF,SPAG4,PAQR7,CLIC4,PTPN3,ALPL,COL15A1,HCK,TNFRSF1B,SPAG6,HLA-E,RORB,CEMIP2,KLHL1,BFSP1,HES5,ID4,SAT1,AGRN,RASSF2,NDNF,MAB21L1,BNC2,AKR1C2,NKX3-1,TEC,CATSPER2,NRSN2,LAMB4,STAB2,FAM83H,LRRK1,PRTG,CRYBG3,EPHA6,CCDC88C,EID2,ZNF541,KLC3,PNLDC1,TIRAP,SYCP3,NTNG2,FAT4,MYLK3,TGFB1I1,NRG4,SPP1,MEPE,LGALS9,TYMP,IL4R,SOX6,ITGA4,CAPN3,WNT5B,BICDL1,ITGB2,COL13A1,POU6F2,ZGLP1,MYH6,UMODL1,XIRP2,ITGA6,DCC,GLI2,TDRD12,PARVG,HES4,TMEM182,ACTL6A,GAB3,LAMA2,PENK,BMPR1B,VSIG1,DISC1,TDRD5,THSD7A,PHOSPHO1,PTPRC,ERG,MID1,SERPINE2,TGFBI,ROBO2,DBNL,NECTIN3,PIK3CG,GCNT2,TTC12,PDE6B,ROBO1,RANBP3L,ADAMTS12,NEDD4,BORCS8,SELENOP,WNT8A,PROM1,ANGPT1,NAIP,LYN,FLI1,CRYAB,SERPINH1,IGSF9B,CLTCL1,UTY,MEIS3,PAK6,CEMP1,TNFRSF11A,ZFP36,HAMP,ZNF358,APLNR,MR1,MYC,LRMDA,PDLIM5,DHRS3,CCNA2,TNFAIP3,SPRY1,CREB3L1,NR4A3,LRP5L,PLCG2,NEB,SMTN,CIITA,TRPC4,TCF7L2,PAX6,PHGDH,TEX15,MYH14,DOCK10,SPTA1,TRIOBP,LRP2,ITGAM,CCBE1,CDH5,ALOX12B,ATP8B1,B2M,MIP,TNNT2
GO Process	GO:0048856	Anatomical structure development	355	5117	0.11	0.00022	9606.ENSP00000001146,9606.ENSP00000007699,9606.ENSP00000020945,9606.ENSP00000052754,9606.ENSP00000054950,9606.ENSP00000155093,9606.ENSP00000162749,9606.ENSP00000190165,9606.ENSP00000196061,9606.ENSP00000212355,9606.ENSP00000216117,9606.ENSP00000217260,9606.ENSP00000217999,9606.ENSP00000220616,9606.ENSP00000221452,9606.ENSP00000222747,9606.ENSP00000223364,9606.ENSP00000225964,9606.ENSP00000225983,9606.ENSP00000227163,9606.ENSP00000228251,9606.ENSP00000228918,9606.ENSP00000229243,9606.ENSP00000230431,9606.ENSP00000231004,9606.ENSP00000231021,9606.ENSP00000231061,9606.ENSP00000233997,9606.ENSP00000239462,9606.ENSP00000242208,9606.ENSP00000243349,9606.ENSP00000243786,9606.ENSP00000245414,9606.ENSP00000245907,9606.ENSP00000247271,9606.ENSP00000251203,9606.ENSP00000251582,9606.ENSP00000252242,9606.ENSP00000252818,9606.ENSP00000253408,9606.ENSP00000254722,9606.ENSP00000254958,9606.ENSP00000256759,9606.ENSP00000256951,9606.ENSP00000257552,9606.ENSP00000258888,9606.ENSP00000260356,9606.ENSP00000260950,9606.ENSP00000261023,9606.ENSP00000261024,9606.ENSP00000261037,9606.ENSP00000262150,9606.ENSP00000262622,9606.ENSP00000262648,9606.ENSP00000262794,9606.ENSP00000263160,9606.ENSP00000263635,9606.ENSP00000263923,9606.ENSP00000264316,9606.ENSP00000264381,9606.ENSP00000264634,9606.ENSP00000264670,9606.ENSP00000264674,9606.ENSP00000264828,9606.ENSP00000264832,9606.ENSP00000265074,9606.ENSP00000265361,9606.ENSP00000265441,9606.ENSP00000265686,9606.ENSP00000265748,9606.ENSP00000265825,9606.ENSP00000266744,9606.ENSP00000268638,9606.ENSP00000268699,9606.ENSP00000270162,9606.ENSP00000270645,9606.ENSP00000274605,9606.ENSP00000274625,9606.ENSP00000275230,9606.ENSP00000275358,9606.ENSP00000275493,9606.ENSP00000278742,9606.ENSP00000278780,9606.ENSP00000279227,9606.ENSP00000280612,9606.ENSP00000282020,9606.ENSP00000282388,9606.ENSP00000282397,9606.ENSP00000282588,9606.ENSP00000282928,9606.ENSP00000283268,9606.ENSP00000284382,9606.ENSP00000284984,9606.ENSP00000284987,9606.ENSP00000286301,9606.ENSP00000287020,9606.ENSP00000288135,9606.ENSP00000290015,9606.ENSP00000290573,9606.ENSP00000293379,9606.ENSP00000293441,9606.ENSP00000293761,9606.ENSP00000293889,9606.ENSP00000294339,9606.ENSP00000295108,9606.ENSP00000295550,9606.ENSP00000295971,9606.ENSP00000297029,9606.ENSP00000298545,9606.ENSP00000299106,9606.ENSP00000300179,9606.ENSP00000300305,9606.ENSP00000302327,9606.ENSP00000304676,9606.ENSP00000304767,9606.ENSP00000305941,9606.ENSP00000306523,9606.ENSP00000306887,9606.ENSP00000307958,9606.ENSP00000308208,9606.ENSP00000308937,9606.ENSP00000310696,9606.ENSP00000311184,9606.ENSP00000311648,9606.ENSP00000311816,9606.ENSP00000311837,9606.ENSP00000312455,9606.ENSP00000312506,9606.ENSP00000312631,9606.ENSP00000313967,9606.ENSP00000314897,9606.ENSP00000315011,9606.ENSP00000315997,9606.ENSP00000318057,9606.ENSP00000321326,9606.ENSP00000321445,9606.ENSP00000323880,9606.ENSP00000324173,9606.ENSP00000324277,9606.ENSP00000325819,9606.ENSP00000327268,9606.ENSP00000327687,9606.ENSP00000328336,9606.ENSP00000328968,9606.ENSP00000330341,9606.ENSP00000331544,9606.ENSP00000331614,9606.ENSP00000332256,9606.ENSP00000332591,9606.ENSP00000333640,9606.ENSP00000334665,9606.ENSP00000334714,9606.ENSP00000335196,9606.ENSP00000335655,9606.ENSP00000336831,9606.ENSP00000339191,9606.ENSP00000340019,9606.ENSP00000341342,9606.ENSP00000341843,9606.ENSP00000342356,9606.ENSP00000344479,9606.ENSP00000344635,9606.ENSP00000345229,9606.ENSP00000345571,9606.ENSP00000345984,9606.ENSP00000346829,9606.ENSP00000348128,9606.ENSP00000348169,9606.ENSP00000348385,9606.ENSP00000348757,9606.ENSP00000349022,9606.ENSP00000349041,9606.ENSP00000350078,9606.ENSP00000350170,9606.ENSP00000351273,9606.ENSP00000351905,9606.ENSP00000352265,9606.ENSP00000352833,9606.ENSP00000353408,9606.ENSP00000353452,9606.ENSP00000354218,9606.ENSP00000354842,9606.ENSP00000355026,9606.ENSP00000355082,9606.ENSP00000355192,9606.ENSP00000355995,9606.ENSP00000356169,9606.ENSP00000356257,9606.ENSP00000356319,9606.ENSP00000356581,9606.ENSP00000357113,9606.ENSP00000358035,9606.ENSP00000358081,9606.ENSP00000358309,9606.ENSP00000358327,9606.ENSP00000358718,9606.ENSP00000358983,9606.ENSP00000359073,9606.ENSP00000359621,9606.ENSP00000360764,9606.ENSP00000360882,9606.ENSP00000361366,9606.ENSP00000361467,9606.ENSP00000361548,9606.ENSP00000361748,9606.ENSP00000361813,9606.ENSP00000361895,9606.ENSP00000362107,9606.ENSP00000362344,9606.ENSP00000362566,9606.ENSP00000362777,9606.ENSP00000363081,9606.ENSP00000363149,9606.ENSP00000363414,9606.ENSP00000363500,9606.ENSP00000363667,9606.ENSP00000363973,9606.ENSP00000364140,9606.ENSP00000365012,9606.ENSP00000365435,9606.ENSP00000365811,9606.ENSP00000365817,9606.ENSP00000366093,9606.ENSP00000366243,9606.ENSP00000367075,9606.ENSP00000367104,9606.ENSP00000367714,9606.ENSP00000367972,9606.ENSP00000368572,9606.ENSP00000368678,9606.ENSP00000368710,9606.ENSP00000369014,9606.ENSP00000369251,9606.ENSP00000370047,9606.ENSP00000370129,9606.ENSP00000370253,9606.ENSP00000370912,9606.ENSP00000371180,9606.ENSP00000371728,9606.ENSP00000373433,9606.ENSP00000373539,9606.ENSP00000373565,9606.ENSP00000373600,9606.ENSP00000373937,9606.ENSP00000374273,9606.ENSP00000374323,9606.ENSP00000374507,9606.ENSP00000375073,9606.ENSP00000375810,9606.ENSP00000376007,9606.ENSP00000376445,9606.ENSP00000376658,9606.ENSP00000376921,9606.ENSP00000377862,9606.ENSP00000378288,9606.ENSP00000378332,9606.ENSP00000378367,9606.ENSP00000378517,9606.ENSP00000378534,9606.ENSP00000378856,9606.ENSP00000379038,9606.ENSP00000379111,9606.ENSP00000379644,9606.ENSP00000380227,9606.ENSP00000380349,9606.ENSP00000380379,9606.ENSP00000380690,9606.ENSP00000380948,9606.ENSP00000381949,9606.ENSP00000384004,9606.ENSP00000384434,9606.ENSP00000386041,9606.ENSP00000386126,9606.ENSP00000386840,9606.ENSP00000386896,9606.ENSP00000389140,9606.ENSP00000390436,9606.ENSP00000391583,9606.ENSP00000393198,9606.ENSP00000394178,9606.ENSP00000397552,9606.ENSP00000399588,9606.ENSP00000400365,9606.ENSP00000400894,9606.ENSP00000401907,9606.ENSP00000402219,9606.ENSP00000403888,9606.ENSP00000406052,9606.ENSP00000406482,9606.ENSP00000406909,9606.ENSP00000411355,9606.ENSP00000414521,9606.ENSP00000415786,9606.ENSP00000416330,9606.ENSP00000417335,9606.ENSP00000417653,9606.ENSP00000418070,9606.ENSP00000419260,9606.ENSP00000419411,9606.ENSP00000419652,9606.ENSP00000420295,9606.ENSP00000420321,9606.ENSP00000421853,9606.ENSP00000422554,9606.ENSP00000424827,9606.ENSP00000425864,9606.ENSP00000425915,9606.ENSP00000426653,9606.ENSP00000426809,9606.ENSP00000428340,9606.ENSP00000428657,9606.ENSP00000428924,9606.ENSP00000433488,9606.ENSP00000433560,9606.ENSP00000434412,9606.ENSP00000436552,9606.ENSP00000441158,9606.ENSP00000442047,9606.ENSP00000453307,9606.ENSP00000453858,9606.ENSP00000457380,9606.ENSP00000465500,9606.ENSP00000471239,9606.ENSP00000471894,9606.ENSP00000472305,9606.ENSP00000475344,9606.ENSP00000477563,9606.ENSP00000478887,9606.ENSP00000480359,9606.ENSP00000480439,9606.ENSP00000481380,9606.ENSP00000481570,9606.ENSP00000481675,9606.ENSP00000482027,9606.ENSP00000482378,9606.ENSP00000482457,9606.ENSP00000484342,9606.ENSP00000484398,9606.ENSP00000486109,9606.ENSP00000486891,9606.ENSP00000492024,9606.ENSP00000493382,9606.ENSP00000493594,9606.ENSP00000493664,9606.ENSP00000495214,9606.ENSP00000496394,9606.ENSP00000496870,9606.ENSP00000496959,9606.ENSP00000497183,9606.ENSP00000497290,9606.ENSP00000497784,9606.ENSP00000497896,9606.ENSP00000497910,9606.ENSP00000498622,9606.ENSP00000499593	CYP26B1,YBX2,SNAI2,DCN,RCN1,ZFY,TNFRSF1A,DMRT3,PLOD1,TGFBR3,HMOX1,RSPO4,RHOXF1,TG,RELB,TSPAN12,MYL7,COL1A1,HDAC5,SPI1,YBX3,LTBR,ACRBP,DNPH1,LOX,CDH9,SPARC,AZU1,TNN,INHBA,ACVR1C,INHA,IRF1,C3,OMG,PBX4,ADAMTS2,KRT5,JUND,GFAP,SERPINF1,JAG1,FST,EMP1,MSI1,ALPK3,THBS1,MSTN,ITGAV,SLC40A1,COL8A1,CDH19,CHST8,ANOS1,MOV10L1,SLC17A6,TANC1,KDR,TXK,BCHE,WNT5A,NSUN2,MECOM,COL5A3,ICAM1,NPR3,SEMA3C,WNT2,TCIRG1,ANLN,FSCN3,ASCL1,IRF8,GAS8,SIK1,RCN3,N4BP3,FGF18,SLC2A12,VWDE,EGFR,ST14,OVOL2,FERMT3,SLC7A11,GRID2,ZFP36L2,FLT1,ITGA1,ZIC1,FEZF2,CERS3,ADAMTS1,ADAMTS5,CSF1R,GDF6,KIT,WNT9B,HK2,ITGA5,SHANK1,ALOX15,CCDC78,TAL1,NEUROD1,COL6A3,RBM47,SCIN,AK8,JAM3,NYAP1,RUNX1,PYGO1,ATOH8,P2RY1,USH2A,INSM2,TMEM126A,IQCF1,MMP14,PMP22,B4GALT2,WFIKKN2,UGT8,REST,SNTG2,CFLAR,CSPG4,INSM1,C1QB,ANGPT2,EDNRA,LILRB1,EGR3,F2R,MSC,FOXJ1,HSPA5,APOLD1,NR2F1,NDUFV2,GRIK1,CEND1,SCN5A,SOCS3,FBLN1,IKZF1,ALDH1A3,NPY2R,EYA2,FSCN2,IGFN1,GLDN,FMNL3,PLS1,CAV1,HSPD1,KLHL6,ETV7,OSTN,NR4A2,CCNG1,DNER,E2F1,TRAF3IP2,WLS,SVIL,NLGN4Y,COL27A1,CCDC151,ARC,NRARP,ARID5A,FXR1,CASP8,TGFBR2,TPGS1,PTPN22,MSN,MYLK,PPP1R13L,TOX,ARHGEF15,PCDH18,CACNA1S,HSD11B1,ETNK2,LMOD1,KIF14,ADGRG6,IFI16,ADAMTSL4,BAG3,EPHA7,CASP7,CFAP58,NFKB2,VAV3,MCOLN3,EGFL7,COL5A1,SFTPD,DLG5,MPL,ZDHHC12,BEX1,MFSD2A,FHL3,FPGS,HPCA,ATOH7,DKK1,SPDEF,PAQR7,CLIC4,PTPN3,ALPL,COL15A1,HCK,TNFRSF1B,SPAG6,HLA-E,RORB,CEMIP2,KLHL1,BFSP1,HES5,ID4,SAT1,AGRN,RASSF2,NDNF,MAB21L1,BNC2,AKR1C2,NKX3-1,TEC,CATSPER2,NRSN2,LAMB4,STAB2,FAM83H,LRRK1,PRTG,CRYBG3,EPHA6,CCDC88C,EID2,KLC3,PNLDC1,TIRAP,SYCP3,NTNG2,FAT4,MYLK3,TGFB1I1,NRG4,SPP1,MEPE,LGALS9,TYMP,IL4R,SOX6,ITGA4,CAPN3,WNT5B,BICDL1,ITGB2,COL13A1,POU6F2,ZGLP1,MYH6,UMODL1,XIRP2,ITGA6,DCC,GLI2,PARVG,HES4,TMEM182,ACTL6A,GAB3,LAMA2,PENK,BMPR1B,VSIG1,DISC1,TDRD5,THSD7A,PHOSPHO1,PTPRC,MID1,SERPINE2,TGFBI,ROBO2,DBNL,NECTIN3,PIK3CG,GCNT2,TTC12,PDE6B,ROBO1,RANBP3L,ADAMTS12,NEDD4,BORCS8,SELENOP,WNT8A,PROM1,ANGPT1,NAIP,LYN,FLI1,CRYAB,SERPINH1,IGSF9B,CLTCL1,UTY,MEIS3,PAK6,CEMP1,TNFRSF11A,ZFP36,HAMP,ZNF358,APLNR,MR1,MYC,PDLIM5,DHRS3,CCNA2,TNFAIP3,SPRY1,NR4A3,LRP5L,PLCG2,NEB,SMTN,TRPC4,TCF7L2,PAX6,PHGDH,MYH14,DOCK10,SPTA1,TRIOBP,LRP2,ITGAM,CCBE1,CDH5,ALOX12B,ATP8B1,B2M,MIP,TNNT2
GO Process	GO:0007275	Multicellular organism development	291	4209	0.11	0.0013	9606.ENSP00000001146,9606.ENSP00000020945,9606.ENSP00000054950,9606.ENSP00000155093,9606.ENSP00000162749,9606.ENSP00000190165,9606.ENSP00000212355,9606.ENSP00000216117,9606.ENSP00000217260,9606.ENSP00000217999,9606.ENSP00000220616,9606.ENSP00000221452,9606.ENSP00000222747,9606.ENSP00000223364,9606.ENSP00000225964,9606.ENSP00000225983,9606.ENSP00000227163,9606.ENSP00000228251,9606.ENSP00000228918,9606.ENSP00000231004,9606.ENSP00000233997,9606.ENSP00000239462,9606.ENSP00000242208,9606.ENSP00000243349,9606.ENSP00000243786,9606.ENSP00000245414,9606.ENSP00000245907,9606.ENSP00000247271,9606.ENSP00000251203,9606.ENSP00000251582,9606.ENSP00000253408,9606.ENSP00000254722,9606.ENSP00000254958,9606.ENSP00000256759,9606.ENSP00000257552,9606.ENSP00000258888,9606.ENSP00000260356,9606.ENSP00000261023,9606.ENSP00000261024,9606.ENSP00000261037,9606.ENSP00000262622,9606.ENSP00000262648,9606.ENSP00000263160,9606.ENSP00000263923,9606.ENSP00000264381,9606.ENSP00000264634,9606.ENSP00000264670,9606.ENSP00000264674,9606.ENSP00000265074,9606.ENSP00000265361,9606.ENSP00000265441,9606.ENSP00000265686,9606.ENSP00000265748,9606.ENSP00000266744,9606.ENSP00000268638,9606.ENSP00000268699,9606.ENSP00000270162,9606.ENSP00000270645,9606.ENSP00000274605,9606.ENSP00000274625,9606.ENSP00000275230,9606.ENSP00000275493,9606.ENSP00000278742,9606.ENSP00000278780,9606.ENSP00000280612,9606.ENSP00000282020,9606.ENSP00000282388,9606.ENSP00000282397,9606.ENSP00000282588,9606.ENSP00000282928,9606.ENSP00000283268,9606.ENSP00000284984,9606.ENSP00000286301,9606.ENSP00000287020,9606.ENSP00000288135,9606.ENSP00000290015,9606.ENSP00000293379,9606.ENSP00000293441,9606.ENSP00000294339,9606.ENSP00000295108,9606.ENSP00000295971,9606.ENSP00000297029,9606.ENSP00000298545,9606.ENSP00000299106,9606.ENSP00000300179,9606.ENSP00000300305,9606.ENSP00000302327,9606.ENSP00000304676,9606.ENSP00000304767,9606.ENSP00000305941,9606.ENSP00000306523,9606.ENSP00000306887,9606.ENSP00000308208,9606.ENSP00000308937,9606.ENSP00000310696,9606.ENSP00000311184,9606.ENSP00000311648,9606.ENSP00000311816,9606.ENSP00000311837,9606.ENSP00000312506,9606.ENSP00000312631,9606.ENSP00000314897,9606.ENSP00000315011,9606.ENSP00000315997,9606.ENSP00000318057,9606.ENSP00000321445,9606.ENSP00000323880,9606.ENSP00000324173,9606.ENSP00000324277,9606.ENSP00000325819,9606.ENSP00000327268,9606.ENSP00000327687,9606.ENSP00000328336,9606.ENSP00000328968,9606.ENSP00000330341,9606.ENSP00000331544,9606.ENSP00000331614,9606.ENSP00000332256,9606.ENSP00000332591,9606.ENSP00000333640,9606.ENSP00000334665,9606.ENSP00000334714,9606.ENSP00000335196,9606.ENSP00000335655,9606.ENSP00000336831,9606.ENSP00000339191,9606.ENSP00000340019,9606.ENSP00000342356,9606.ENSP00000344479,9606.ENSP00000344635,9606.ENSP00000345229,9606.ENSP00000345571,9606.ENSP00000345984,9606.ENSP00000346829,9606.ENSP00000348169,9606.ENSP00000348385,9606.ENSP00000348757,9606.ENSP00000349022,9606.ENSP00000349041,9606.ENSP00000350078,9606.ENSP00000351273,9606.ENSP00000351905,9606.ENSP00000352833,9606.ENSP00000353452,9606.ENSP00000354218,9606.ENSP00000354842,9606.ENSP00000355026,9606.ENSP00000355082,9606.ENSP00000355192,9606.ENSP00000355995,9606.ENSP00000356169,9606.ENSP00000356319,9606.ENSP00000356581,9606.ENSP00000357113,9606.ENSP00000358081,9606.ENSP00000358309,9606.ENSP00000358327,9606.ENSP00000358983,9606.ENSP00000359073,9606.ENSP00000359621,9606.ENSP00000360764,9606.ENSP00000360882,9606.ENSP00000361366,9606.ENSP00000361467,9606.ENSP00000361548,9606.ENSP00000361748,9606.ENSP00000361813,9606.ENSP00000361895,9606.ENSP00000362344,9606.ENSP00000362566,9606.ENSP00000362777,9606.ENSP00000363081,9606.ENSP00000363149,9606.ENSP00000363500,9606.ENSP00000363667,9606.ENSP00000363973,9606.ENSP00000364140,9606.ENSP00000365435,9606.ENSP00000365811,9606.ENSP00000365817,9606.ENSP00000366093,9606.ENSP00000366243,9606.ENSP00000367075,9606.ENSP00000367104,9606.ENSP00000367714,9606.ENSP00000367972,9606.ENSP00000368572,9606.ENSP00000368678,9606.ENSP00000368710,9606.ENSP00000369014,9606.ENSP00000369251,9606.ENSP00000370047,9606.ENSP00000370253,9606.ENSP00000371728,9606.ENSP00000373539,9606.ENSP00000373600,9606.ENSP00000373937,9606.ENSP00000374273,9606.ENSP00000374323,9606.ENSP00000376007,9606.ENSP00000376445,9606.ENSP00000376921,9606.ENSP00000377862,9606.ENSP00000378288,9606.ENSP00000378332,9606.ENSP00000378367,9606.ENSP00000378517,9606.ENSP00000378534,9606.ENSP00000378856,9606.ENSP00000379038,9606.ENSP00000379111,9606.ENSP00000379644,9606.ENSP00000380227,9606.ENSP00000380379,9606.ENSP00000380690,9606.ENSP00000380948,9606.ENSP00000381949,9606.ENSP00000384004,9606.ENSP00000386041,9606.ENSP00000386840,9606.ENSP00000386896,9606.ENSP00000389140,9606.ENSP00000390436,9606.ENSP00000393198,9606.ENSP00000397552,9606.ENSP00000399588,9606.ENSP00000400365,9606.ENSP00000400894,9606.ENSP00000401907,9606.ENSP00000403888,9606.ENSP00000406052,9606.ENSP00000406482,9606.ENSP00000406909,9606.ENSP00000411355,9606.ENSP00000414521,9606.ENSP00000415786,9606.ENSP00000416330,9606.ENSP00000417335,9606.ENSP00000417653,9606.ENSP00000418070,9606.ENSP00000419260,9606.ENSP00000419411,9606.ENSP00000420295,9606.ENSP00000420321,9606.ENSP00000421853,9606.ENSP00000422554,9606.ENSP00000424827,9606.ENSP00000425864,9606.ENSP00000425915,9606.ENSP00000426653,9606.ENSP00000426809,9606.ENSP00000428340,9606.ENSP00000428657,9606.ENSP00000428924,9606.ENSP00000433488,9606.ENSP00000433560,9606.ENSP00000434412,9606.ENSP00000436552,9606.ENSP00000442047,9606.ENSP00000453307,9606.ENSP00000453858,9606.ENSP00000465500,9606.ENSP00000471239,9606.ENSP00000471894,9606.ENSP00000472305,9606.ENSP00000475344,9606.ENSP00000477563,9606.ENSP00000478887,9606.ENSP00000480359,9606.ENSP00000480439,9606.ENSP00000481570,9606.ENSP00000481675,9606.ENSP00000482027,9606.ENSP00000482378,9606.ENSP00000482457,9606.ENSP00000484342,9606.ENSP00000486109,9606.ENSP00000486891,9606.ENSP00000492024,9606.ENSP00000493382,9606.ENSP00000493664,9606.ENSP00000495214,9606.ENSP00000496394,9606.ENSP00000496870,9606.ENSP00000496959,9606.ENSP00000497183,9606.ENSP00000497290,9606.ENSP00000497896,9606.ENSP00000497910,9606.ENSP00000498622,9606.ENSP00000499593	CYP26B1,SNAI2,RCN1,ZFY,TNFRSF1A,DMRT3,TGFBR3,HMOX1,RSPO4,RHOXF1,TG,RELB,TSPAN12,MYL7,COL1A1,HDAC5,SPI1,YBX3,LTBR,LOX,AZU1,TNN,INHBA,ACVR1C,INHA,IRF1,C3,OMG,PBX4,ADAMTS2,GFAP,SERPINF1,JAG1,FST,MSI1,ALPK3,THBS1,ITGAV,SLC40A1,COL8A1,CHST8,ANOS1,SLC17A6,KDR,BCHE,WNT5A,NSUN2,MECOM,NPR3,SEMA3C,WNT2,TCIRG1,ANLN,ASCL1,IRF8,GAS8,SIK1,RCN3,N4BP3,FGF18,SLC2A12,EGFR,ST14,OVOL2,SLC7A11,GRID2,ZFP36L2,FLT1,ITGA1,ZIC1,FEZF2,ADAMTS1,CSF1R,GDF6,KIT,WNT9B,ITGA5,SHANK1,TAL1,NEUROD1,RBM47,SCIN,AK8,JAM3,NYAP1,RUNX1,PYGO1,ATOH8,P2RY1,USH2A,INSM2,TMEM126A,MMP14,PMP22,B4GALT2,WFIKKN2,UGT8,REST,SNTG2,CSPG4,INSM1,ANGPT2,EDNRA,LILRB1,EGR3,MSC,FOXJ1,HSPA5,APOLD1,NR2F1,NDUFV2,GRIK1,CEND1,SCN5A,SOCS3,FBLN1,IKZF1,ALDH1A3,NPY2R,EYA2,FSCN2,IGFN1,GLDN,FMNL3,PLS1,CAV1,HSPD1,OSTN,NR4A2,CCNG1,DNER,E2F1,TRAF3IP2,WLS,NLGN4Y,COL27A1,CCDC151,ARC,NRARP,ARID5A,CASP8,TGFBR2,PTPN22,MYLK,PPP1R13L,TOX,ARHGEF15,PCDH18,CACNA1S,HSD11B1,ETNK2,KIF14,ADGRG6,IFI16,BAG3,EPHA7,CASP7,NFKB2,VAV3,MCOLN3,EGFL7,COL5A1,SFTPD,DLG5,MPL,ZDHHC12,BEX1,MFSD2A,FPGS,HPCA,ATOH7,DKK1,SPDEF,CLIC4,PTPN3,ALPL,COL15A1,TNFRSF1B,SPAG6,HLA-E,RORB,CEMIP2,KLHL1,BFSP1,HES5,ID4,SAT1,AGRN,RASSF2,NDNF,MAB21L1,BNC2,NKX3-1,NRSN2,STAB2,LRRK1,PRTG,CRYBG3,EPHA6,PNLDC1,TIRAP,NTNG2,FAT4,MYLK3,TGFB1I1,NRG4,SPP1,MEPE,LGALS9,TYMP,IL4R,SOX6,ITGA4,WNT5B,BICDL1,ITGB2,COL13A1,POU6F2,MYH6,XIRP2,ITGA6,DCC,GLI2,HES4,ACTL6A,GAB3,LAMA2,PENK,BMPR1B,DISC1,TDRD5,THSD7A,PHOSPHO1,PTPRC,MID1,SERPINE2,TGFBI,ROBO2,DBNL,NECTIN3,PIK3CG,GCNT2,PDE6B,ROBO1,RANBP3L,ADAMTS12,NEDD4,BORCS8,SELENOP,WNT8A,PROM1,ANGPT1,NAIP,LYN,FLI1,CRYAB,SERPINH1,IGSF9B,UTY,MEIS3,PAK6,TNFRSF11A,ZFP36,HAMP,ZNF358,APLNR,MR1,MYC,PDLIM5,DHRS3,TNFAIP3,SPRY1,NR4A3,LRP5L,PLCG2,NEB,TRPC4,TCF7L2,PAX6,PHGDH,DOCK10,SPTA1,TRIOBP,LRP2,ITGAM,CCBE1,CDH5,ATP8B1,B2M,MIP,TNNT2
GO Process	GO:0042221	Response to chemical	270	4010	0.1	0.0106	9606.ENSP00000001146,9606.ENSP00000020945,9606.ENSP00000078445,9606.ENSP00000162749,9606.ENSP00000176183,9606.ENSP00000205557,9606.ENSP00000212355,9606.ENSP00000215904,9606.ENSP00000216117,9606.ENSP00000217999,9606.ENSP00000218075,9606.ENSP00000221452,9606.ENSP00000223366,9606.ENSP00000225275,9606.ENSP00000225519,9606.ENSP00000225964,9606.ENSP00000225983,9606.ENSP00000227163,9606.ENSP00000228251,9606.ENSP00000231004,9606.ENSP00000233202,9606.ENSP00000233535,9606.ENSP00000233809,9606.ENSP00000233997,9606.ENSP00000240361,9606.ENSP00000240619,9606.ENSP00000242208,9606.ENSP00000243349,9606.ENSP00000245185,9606.ENSP00000245414,9606.ENSP00000245919,9606.ENSP00000250916,9606.ENSP00000252229,9606.ENSP00000252818,9606.ENSP00000253496,9606.ENSP00000254079,9606.ENSP00000254722,9606.ENSP00000254958,9606.ENSP00000256759,9606.ENSP00000257552,9606.ENSP00000257696,9606.ENSP00000259486,9606.ENSP00000260356,9606.ENSP00000260950,9606.ENSP00000261023,9606.ENSP00000261024,9606.ENSP00000261195,9606.ENSP00000261233,9606.ENSP00000261978,9606.ENSP00000262648,9606.ENSP00000263915,9606.ENSP00000263923,9606.ENSP00000264381,9606.ENSP00000264634,9606.ENSP00000264832,9606.ENSP00000265361,9606.ENSP00000265441,9606.ENSP00000265598,9606.ENSP00000265686,9606.ENSP00000265723,9606.ENSP00000266744,9606.ENSP00000268638,9606.ENSP00000269159,9606.ENSP00000270645,9606.ENSP00000272602,9606.ENSP00000274276,9606.ENSP00000274625,9606.ENSP00000275493,9606.ENSP00000278780,9606.ENSP00000280612,9606.ENSP00000282388,9606.ENSP00000282397,9606.ENSP00000282588,9606.ENSP00000285238,9606.ENSP00000286301,9606.ENSP00000287020,9606.ENSP00000288135,9606.ENSP00000289547,9606.ENSP00000289575,9606.ENSP00000290015,9606.ENSP00000290573,9606.ENSP00000292408,9606.ENSP00000293441,9606.ENSP00000293761,9606.ENSP00000295108,9606.ENSP00000299766,9606.ENSP00000299767,9606.ENSP00000300061,9606.ENSP00000302935,9606.ENSP00000302961,9606.ENSP00000303147,9606.ENSP00000303325,9606.ENSP00000304767,9606.ENSP00000306473,9606.ENSP00000308208,9606.ENSP00000311184,9606.ENSP00000311816,9606.ENSP00000312150,9606.ENSP00000312455,9606.ENSP00000314897,9606.ENSP00000315011,9606.ENSP00000315997,9606.ENSP00000318057,9606.ENSP00000318868,9606.ENSP00000319883,9606.ENSP00000320209,9606.ENSP00000320378,9606.ENSP00000321326,9606.ENSP00000321445,9606.ENSP00000321962,9606.ENSP00000323740,9606.ENSP00000324173,9606.ENSP00000327251,9606.ENSP00000327453,9606.ENSP00000327824,9606.ENSP00000328968,9606.ENSP00000329548,9606.ENSP00000330341,9606.ENSP00000330658,9606.ENSP00000334145,9606.ENSP00000337383,9606.ENSP00000339191,9606.ENSP00000340019,9606.ENSP00000342356,9606.ENSP00000342812,9606.ENSP00000343023,9606.ENSP00000344411,9606.ENSP00000344479,9606.ENSP00000344635,9606.ENSP00000345571,9606.ENSP00000345984,9606.ENSP00000347038,9606.ENSP00000347041,9606.ENSP00000350078,9606.ENSP00000351273,9606.ENSP00000351905,9606.ENSP00000352833,9606.ENSP00000353408,9606.ENSP00000353452,9606.ENSP00000354665,9606.ENSP00000354822,9606.ENSP00000354932,9606.ENSP00000355192,9606.ENSP00000355206,9606.ENSP00000356237,9606.ENSP00000356658,9606.ENSP00000356771,9606.ENSP00000356825,9606.ENSP00000356828,9606.ENSP00000357113,9606.ENSP00000357981,9606.ENSP00000358081,9606.ENSP00000358309,9606.ENSP00000358327,9606.ENSP00000358963,9606.ENSP00000359073,9606.ENSP00000359488,9606.ENSP00000359490,9606.ENSP00000359497,9606.ENSP00000359793,9606.ENSP00000359799,9606.ENSP00000361366,9606.ENSP00000361548,9606.ENSP00000361721,9606.ENSP00000362195,9606.ENSP00000362566,9606.ENSP00000363081,9606.ENSP00000363414,9606.ENSP00000363500,9606.ENSP00000363512,9606.ENSP00000363973,9606.ENSP00000365012,9606.ENSP00000365435,9606.ENSP00000366093,9606.ENSP00000366307,9606.ENSP00000366641,9606.ENSP00000367629,9606.ENSP00000367714,9606.ENSP00000367851,9606.ENSP00000367942,9606.ENSP00000368678,9606.ENSP00000369014,9606.ENSP00000369399,9606.ENSP00000370129,9606.ENSP00000370253,9606.ENSP00000370989,9606.ENSP00000371420,9606.ENSP00000373477,9606.ENSP00000373937,9606.ENSP00000374323,9606.ENSP00000375073,9606.ENSP00000376445,9606.ENSP00000376753,9606.ENSP00000377771,9606.ENSP00000378288,9606.ENSP00000378517,9606.ENSP00000378856,9606.ENSP00000378992,9606.ENSP00000379038,9606.ENSP00000379111,9606.ENSP00000379644,9606.ENSP00000380227,9606.ENSP00000380349,9606.ENSP00000380379,9606.ENSP00000380948,9606.ENSP00000384744,9606.ENSP00000385519,9606.ENSP00000386126,9606.ENSP00000388566,9606.ENSP00000389140,9606.ENSP00000390436,9606.ENSP00000393566,9606.ENSP00000394888,9606.ENSP00000399805,9606.ENSP00000400365,9606.ENSP00000400894,9606.ENSP00000401907,9606.ENSP00000404079,9606.ENSP00000404503,9606.ENSP00000405453,9606.ENSP00000407592,9606.ENSP00000411788,9606.ENSP00000413218,9606.ENSP00000415743,9606.ENSP00000417335,9606.ENSP00000419260,9606.ENSP00000419411,9606.ENSP00000420321,9606.ENSP00000422554,9606.ENSP00000424827,9606.ENSP00000425915,9606.ENSP00000426653,9606.ENSP00000428340,9606.ENSP00000428924,9606.ENSP00000428976,9606.ENSP00000433138,9606.ENSP00000433560,9606.ENSP00000434412,9606.ENSP00000436450,9606.ENSP00000440402,9606.ENSP00000440689,9606.ENSP00000459533,9606.ENSP00000459962,9606.ENSP00000460475,9606.ENSP00000461945,9606.ENSP00000465500,9606.ENSP00000471239,9606.ENSP00000471894,9606.ENSP00000473631,9606.ENSP00000478255,9606.ENSP00000478887,9606.ENSP00000481380,9606.ENSP00000481570,9606.ENSP00000481956,9606.ENSP00000482027,9606.ENSP00000482457,9606.ENSP00000483599,9606.ENSP00000485010,9606.ENSP00000486891,9606.ENSP00000490187,9606.ENSP00000492024,9606.ENSP00000493075,9606.ENSP00000493202,9606.ENSP00000493410,9606.ENSP00000494689,9606.ENSP00000496870,9606.ENSP00000497274,9606.ENSP00000497290,9606.ENSP00000497910,9606.ENSP00000499593	CYP26B1,SNAI2,CREB3L3,TNFRSF1A,DRD4,ABCC6,TGFBR3,PDXP,HMOX1,RHOXF1,GLRA2,RELB,GCK,MPO,SHPK,COL1A1,HDAC5,SPI1,YBX3,LOX,SLC11A1,SLC30A3,IGFBP2,AZU1,TEX14,TAS2R10,INHBA,ACVR1C,MT2A,IRF1,FOSB,KLF16,MICB,JUND,F12,PPP1R1B,SERPINF1,JAG1,FST,MSI1,HILPDA,ENPP2,THBS1,MSTN,ITGAV,SLC40A1,GYS2,IRAK3,LTBP2,ANOS1,GRB14,KDR,BCHE,WNT5A,ICAM1,SEMA3C,WNT2,LAMP3,TCIRG1,ABCB4,ASCL1,IRF8,IMPA2,RCN3,CNGA3,OSMR,FGF18,EGFR,OVOL2,SLC7A11,ZFP36L2,FLT1,ITGA1,ABCC3,CSF1R,GDF6,KIT,NPC1L1,SLCO2B1,WNT9B,HK2,FGFR4,SHANK1,ALOX15,NEUROD1,MC4R,HSP90B1,SCNN1G,IL16,HSPA4,MAT2A,TACR3,P2RY1,SHCBP1,MMP14,WFIKKN2,REST,TRIB1,CFLAR,ANGPT2,EDNRA,LILRB1,EGR3,SHMT1,ADGRE2,CIDEA,SLC7A8,F2R,MSC,FIBIN,UCP3,HSPA5,NOS2,ACSM2B,IFNLR1,SCN5A,TRARG1,SOCS3,PAPPA,F3,NLRP3,CAV1,HSPD1,OSTN,USP9Y,SP100,TAS1R3,NR4A2,CCNG1,E2F1,TRAF3IP2,PLSCR4,FMOD,ARID5A,CASP8,TGFBR2,PTPN22,MSN,MYLK,MT-ND6,XAF1,TLR1,CACNA1S,MT-ND3,SYT2,GPR52,F5,ADCY10,RCSD1,IFI16,CTSS,BAG3,EPHA7,CASP7,HTR1B,VAV3,GBP5,GBP4,GBP2,PTGFR,DNAJB4,SFTPD,MPL,CITED4,CSF3R,HPCA,DKK1,PAQR7,CLIC4,ALOX5,ALPL,HCK,TNFRSF1B,RORB,THBD,SLC2A5,ARHGEF16,HES5,CYBB,GDF9,AGRN,NDNF,SLC4A11,AKR1C2,NKX3-1,CD274,GPNMB,GPX3,PRTG,EPHA6,EID2,TIRAP,GIPC1,SIPA1,MYLK3,SPP1,LGALS9,SULT1A2,TYMP,IL4R,SOX6,ITGA4,CAPN3,WNT5B,ITGB2,DERL3,CD14,UMODL1,CASP4,DCC,GLI2,HLA-DPA1,DOCK8,CRYZ,LAMA2,PENK,BMPR1B,DNAJB5,BBC3,MSR1,KCNMB2,GPR35,PRXL2B,CD36,ROBO2,PIK3CG,GCNT2,ROBO1,ADAMTS12,NEDD4,SELENOP,WNT8A,ANGPT1,LYN,PTP4A3,CASP1,CRYAB,SERPINH1,TAS2R46,DDX11,CYP2E1,LITAF,TRPV1,NLRP1,RAB31,TNFRSF11A,ZFP36,HAMP,DNAJC3,ABCB1,MYC,CCNA2,TNFAIP3,CREB3L1,NR4A3,PLCG2,SPON2,CIITA,TCF7L2,SPAAR,PAX6,OR2L13,OR2AK2,OR2L2,EPS8,LRP2,ABCC2,CDH5,B2M,TNNT2
GO Process	GO:0048583	Regulation of response to stimulus	266	3931	0.1	0.0091	9606.ENSP00000001146,9606.ENSP00000020945,9606.ENSP00000046794,9606.ENSP00000052754,9606.ENSP00000078445,9606.ENSP00000162749,9606.ENSP00000176183,9606.ENSP00000212355,9606.ENSP00000216117,9606.ENSP00000216361,9606.ENSP00000217260,9606.ENSP00000222747,9606.ENSP00000225519,9606.ENSP00000225964,9606.ENSP00000227163,9606.ENSP00000228251,9606.ENSP00000228918,9606.ENSP00000231004,9606.ENSP00000233202,9606.ENSP00000233809,9606.ENSP00000233997,9606.ENSP00000239440,9606.ENSP00000239462,9606.ENSP00000242208,9606.ENSP00000243786,9606.ENSP00000245414,9606.ENSP00000245907,9606.ENSP00000248901,9606.ENSP00000252229,9606.ENSP00000253055,9606.ENSP00000253496,9606.ENSP00000254722,9606.ENSP00000254958,9606.ENSP00000256759,9606.ENSP00000258787,9606.ENSP00000260356,9606.ENSP00000260526,9606.ENSP00000260950,9606.ENSP00000261023,9606.ENSP00000261233,9606.ENSP00000262510,9606.ENSP00000263265,9606.ENSP00000263915,9606.ENSP00000263923,9606.ENSP00000264316,9606.ENSP00000264350,9606.ENSP00000264634,9606.ENSP00000264674,9606.ENSP00000264690,9606.ENSP00000264832,9606.ENSP00000265361,9606.ENSP00000266744,9606.ENSP00000268699,9606.ENSP00000270645,9606.ENSP00000271450,9606.ENSP00000274276,9606.ENSP00000274625,9606.ENSP00000274793,9606.ENSP00000274963,9606.ENSP00000275493,9606.ENSP00000278780,9606.ENSP00000280612,9606.ENSP00000282020,9606.ENSP00000282397,9606.ENSP00000282588,9606.ENSP00000282753,9606.ENSP00000282928,9606.ENSP00000283268,9606.ENSP00000286186,9606.ENSP00000286301,9606.ENSP00000287020,9606.ENSP00000288135,9606.ENSP00000292408,9606.ENSP00000293379,9606.ENSP00000293441,9606.ENSP00000293761,9606.ENSP00000294507,9606.ENSP00000295108,9606.ENSP00000296161,9606.ENSP00000299106,9606.ENSP00000302935,9606.ENSP00000304767,9606.ENSP00000308208,9606.ENSP00000311184,9606.ENSP00000311816,9606.ENSP00000312150,9606.ENSP00000312367,9606.ENSP00000312455,9606.ENSP00000312506,9606.ENSP00000313875,9606.ENSP00000313967,9606.ENSP00000314080,9606.ENSP00000314897,9606.ENSP00000315997,9606.ENSP00000319255,9606.ENSP00000319883,9606.ENSP00000320209,9606.ENSP00000321326,9606.ENSP00000322061,9606.ENSP00000322408,9606.ENSP00000322775,9606.ENSP00000323880,9606.ENSP00000324173,9606.ENSP00000325561,9606.ENSP00000327824,9606.ENSP00000328340,9606.ENSP00000328968,9606.ENSP00000330341,9606.ENSP00000331544,9606.ENSP00000333640,9606.ENSP00000334145,9606.ENSP00000337383,9606.ENSP00000338130,9606.ENSP00000339191,9606.ENSP00000339826,9606.ENSP00000340019,9606.ENSP00000340176,9606.ENSP00000340864,9606.ENSP00000341342,9606.ENSP00000341905,9606.ENSP00000343023,9606.ENSP00000343200,9606.ENSP00000344479,9606.ENSP00000345984,9606.ENSP00000346160,9606.ENSP00000346829,9606.ENSP00000347655,9606.ENSP00000349003,9606.ENSP00000349022,9606.ENSP00000349041,9606.ENSP00000349143,9606.ENSP00000350078,9606.ENSP00000350170,9606.ENSP00000351273,9606.ENSP00000351318,9606.ENSP00000351905,9606.ENSP00000352039,9606.ENSP00000352833,9606.ENSP00000353452,9606.ENSP00000353462,9606.ENSP00000353512,9606.ENSP00000354932,9606.ENSP00000355026,9606.ENSP00000355419,9606.ENSP00000356319,9606.ENSP00000356399,9606.ENSP00000356429,9606.ENSP00000356946,9606.ENSP00000357113,9606.ENSP00000357981,9606.ENSP00000358309,9606.ENSP00000358963,9606.ENSP00000359073,9606.ENSP00000359488,9606.ENSP00000359940,9606.ENSP00000360764,9606.ENSP00000361467,9606.ENSP00000362777,9606.ENSP00000363081,9606.ENSP00000363512,9606.ENSP00000363667,9606.ENSP00000363770,9606.ENSP00000365012,9606.ENSP00000365435,9606.ENSP00000365817,9606.ENSP00000366307,9606.ENSP00000367714,9606.ENSP00000367942,9606.ENSP00000368710,9606.ENSP00000369270,9606.ENSP00000369373,9606.ENSP00000369643,9606.ENSP00000370129,9606.ENSP00000370253,9606.ENSP00000370912,9606.ENSP00000370989,9606.ENSP00000371420,9606.ENSP00000373600,9606.ENSP00000374507,9606.ENSP00000375073,9606.ENSP00000376410,9606.ENSP00000376445,9606.ENSP00000376753,9606.ENSP00000377771,9606.ENSP00000377783,9606.ENSP00000377934,9606.ENSP00000378332,9606.ENSP00000378517,9606.ENSP00000378856,9606.ENSP00000379111,9606.ENSP00000379873,9606.ENSP00000380349,9606.ENSP00000380379,9606.ENSP00000380948,9606.ENSP00000385519,9606.ENSP00000386896,9606.ENSP00000388566,9606.ENSP00000392812,9606.ENSP00000394888,9606.ENSP00000397552,9606.ENSP00000398629,9606.ENSP00000398890,9606.ENSP00000399168,9606.ENSP00000400365,9606.ENSP00000400894,9606.ENSP00000401907,9606.ENSP00000403888,9606.ENSP00000404503,9606.ENSP00000411355,9606.ENSP00000411788,9606.ENSP00000413156,9606.ENSP00000414521,9606.ENSP00000415743,9606.ENSP00000415786,9606.ENSP00000417335,9606.ENSP00000417498,9606.ENSP00000419260,9606.ENSP00000419411,9606.ENSP00000420321,9606.ENSP00000422554,9606.ENSP00000424827,9606.ENSP00000428340,9606.ENSP00000428657,9606.ENSP00000428924,9606.ENSP00000428976,9606.ENSP00000433138,9606.ENSP00000437554,9606.ENSP00000439601,9606.ENSP00000440402,9606.ENSP00000440850,9606.ENSP00000453307,9606.ENSP00000453858,9606.ENSP00000459533,9606.ENSP00000460475,9606.ENSP00000463069,9606.ENSP00000465500,9606.ENSP00000471239,9606.ENSP00000471894,9606.ENSP00000474988,9606.ENSP00000475344,9606.ENSP00000477563,9606.ENSP00000477648,9606.ENSP00000478255,9606.ENSP00000478887,9606.ENSP00000480439,9606.ENSP00000480941,9606.ENSP00000481570,9606.ENSP00000481675,9606.ENSP00000481956,9606.ENSP00000482027,9606.ENSP00000482457,9606.ENSP00000486891,9606.ENSP00000488995,9606.ENSP00000490187,9606.ENSP00000490806,9606.ENSP00000493555,9606.ENSP00000493623,9606.ENSP00000494689,9606.ENSP00000496870,9606.ENSP00000496959,9606.ENSP00000497183,9606.ENSP00000497290,9606.ENSP00000497550,9606.ENSP00000497784,9606.ENSP00000497910,9606.ENSP00000499211	CYP26B1,SNAI2,LCP2,DCN,CREB3L3,TNFRSF1A,DRD4,TGFBR3,HMOX1,COCH,RSPO4,TSPAN12,SHPK,COL1A1,SPI1,YBX3,LTBR,LOX,SLC11A1,IGFBP2,AZU1,ARAP3,TNN,INHBA,INHA,IRF1,C3,CYTH4,MICB,MAP3K10,F12,SERPINF1,JAG1,FST,MYO1G,THBS1,ARHGAP29,MSTN,ITGAV,IRAK3,NLRC5,PLEKHA4,GRB14,KDR,TXK,HERC5,WNT5A,MECOM,KLKB1,ICAM1,SEMA3C,ASCL1,GAS8,RCN3,FCGR2A,OSMR,FGF18,PLA2G7,FGD2,EGFR,OVOL2,SLC7A11,GRID2,FLT1,ITGA1,GRM1,ZIC1,FEZF2,CASP10,CSF1R,GDF6,KIT,FGFR4,ITGA5,SHANK1,ALOX15,LAPTM5,NEUROD1,DTX3L,JAM3,IL16,P2RY1,MMP14,WFIKKN2,REST,TRIB1,CD84,CFLAR,CSPG4,CD46,C1QB,HIC1,ANGPT2,LILRB1,CHORDC1,ADGRE2,CIDEA,F2R,C7,KDM5D,RHBDF2,FOXJ1,HSPA5,TMC8,IFNLR1,RNF135,SCN5A,SOCS3,FBLN1,EYA2,F3,NLRP3,KLRD1,CAV1,PIK3AP1,HSPD1,RBPMS,C1QTNF1,KLHL6,RASAL3,SP100,SKOR1,NR4A2,TRAF3IP2,DUSP19,WLS,GRK6,PTGER3,ARC,NRARP,BTN2A2,ARID5A,FXR1,CASP8,PLEKHG1,TGFBR2,NLRC3,PTPN22,MYLK,CASS4,PARP9,TLR1,ARHGEF15,PCDH11Y,KIF14,CFH,RGS1,FCGR3A,IFI16,CTSS,EPHA7,HTR1B,VAV3,GBP5,IGSF1,EGFL7,DLG5,ATOH7,DKK1,ALOX5,PTPN3,C1QC,HCK,TNFRSF1B,HLA-E,THBD,HES5,GDF9,RASSF2,RREB1,TRIM5,GRPR,AKR1C2,NKX3-1,TEC,CD274,GPNMB,LRRK1,CCDC88C,EID2,INF2,TIRAP,GIPC1,SIPA1,PROS1,KIF7,TGFB1I1,SPP1,LGALS9,IL4R,HLA-A,CAPN3,WNT5B,ITGB2,CD14,ITGA6,CASP4,PIK3R5,DOCK8,ACTL6A,GNG4,HLA-DMB,HLA-B,LAMA2,PENK,BMPR1B,DISC1,BBC3,PTPRC,GPR35,RAB34,MID1,CD36,SERPINE2,ROBO2,MUC4,PIK3CG,GCNT2,ROBO1,ADAMTS12,NEDD4,ANGPT1,NAIP,LYN,PTP4A3,CASP1,IQSEC3,ARHGAP45,DDX11,PARPBP,MEIS3,PAK6,LITAF,NLRP1,RNF43,TNFRSF11A,ZFP36,HAMP,TPBGL,APLNR,MR1,LYNX1,ABCB1,MYC,DHRS3,C18orf32,TNFAIP3,SPRY1,CREB3L1,NR4A3,PLCG2,TCF7L2,NLRP2B,SPAAR,PLEKHG4B,TEX15,FYB1,EPS8,LRP2,ITGAM,CCBE1,CDH5,PI16,ALOX12B,B2M,CARD8
GO Process	GO:0048731	System development	279	3867	0.13	0.00026	9606.ENSP00000001146,9606.ENSP00000020945,9606.ENSP00000054950,9606.ENSP00000155093,9606.ENSP00000162749,9606.ENSP00000190165,9606.ENSP00000212355,9606.ENSP00000216117,9606.ENSP00000217999,9606.ENSP00000220616,9606.ENSP00000221452,9606.ENSP00000222747,9606.ENSP00000223364,9606.ENSP00000225964,9606.ENSP00000225983,9606.ENSP00000227163,9606.ENSP00000228251,9606.ENSP00000228918,9606.ENSP00000231004,9606.ENSP00000233997,9606.ENSP00000239462,9606.ENSP00000242208,9606.ENSP00000243349,9606.ENSP00000243786,9606.ENSP00000245414,9606.ENSP00000245907,9606.ENSP00000247271,9606.ENSP00000251203,9606.ENSP00000251582,9606.ENSP00000253408,9606.ENSP00000254722,9606.ENSP00000254958,9606.ENSP00000256759,9606.ENSP00000257552,9606.ENSP00000258888,9606.ENSP00000260356,9606.ENSP00000261023,9606.ENSP00000261024,9606.ENSP00000261037,9606.ENSP00000262622,9606.ENSP00000262648,9606.ENSP00000263160,9606.ENSP00000263923,9606.ENSP00000264381,9606.ENSP00000264634,9606.ENSP00000264674,9606.ENSP00000265074,9606.ENSP00000265361,9606.ENSP00000265441,9606.ENSP00000265686,9606.ENSP00000265748,9606.ENSP00000266744,9606.ENSP00000268638,9606.ENSP00000268699,9606.ENSP00000270162,9606.ENSP00000270645,9606.ENSP00000274605,9606.ENSP00000274625,9606.ENSP00000275230,9606.ENSP00000275493,9606.ENSP00000278742,9606.ENSP00000278780,9606.ENSP00000280612,9606.ENSP00000282020,9606.ENSP00000282388,9606.ENSP00000282397,9606.ENSP00000282588,9606.ENSP00000282928,9606.ENSP00000283268,9606.ENSP00000284984,9606.ENSP00000286301,9606.ENSP00000287020,9606.ENSP00000288135,9606.ENSP00000290015,9606.ENSP00000293379,9606.ENSP00000293441,9606.ENSP00000294339,9606.ENSP00000295108,9606.ENSP00000295971,9606.ENSP00000297029,9606.ENSP00000298545,9606.ENSP00000299106,9606.ENSP00000300179,9606.ENSP00000300305,9606.ENSP00000302327,9606.ENSP00000304676,9606.ENSP00000304767,9606.ENSP00000305941,9606.ENSP00000306523,9606.ENSP00000306887,9606.ENSP00000308208,9606.ENSP00000308937,9606.ENSP00000310696,9606.ENSP00000311184,9606.ENSP00000311648,9606.ENSP00000311816,9606.ENSP00000311837,9606.ENSP00000312506,9606.ENSP00000312631,9606.ENSP00000314897,9606.ENSP00000315011,9606.ENSP00000315997,9606.ENSP00000318057,9606.ENSP00000321445,9606.ENSP00000323880,9606.ENSP00000324173,9606.ENSP00000324277,9606.ENSP00000325819,9606.ENSP00000327268,9606.ENSP00000327687,9606.ENSP00000328336,9606.ENSP00000328968,9606.ENSP00000330341,9606.ENSP00000331614,9606.ENSP00000332256,9606.ENSP00000332591,9606.ENSP00000334665,9606.ENSP00000334714,9606.ENSP00000335196,9606.ENSP00000335655,9606.ENSP00000336831,9606.ENSP00000339191,9606.ENSP00000340019,9606.ENSP00000342356,9606.ENSP00000344479,9606.ENSP00000344635,9606.ENSP00000345229,9606.ENSP00000345571,9606.ENSP00000345984,9606.ENSP00000346829,9606.ENSP00000348169,9606.ENSP00000348385,9606.ENSP00000348757,9606.ENSP00000349022,9606.ENSP00000349041,9606.ENSP00000350078,9606.ENSP00000351273,9606.ENSP00000351905,9606.ENSP00000352833,9606.ENSP00000353452,9606.ENSP00000354218,9606.ENSP00000354842,9606.ENSP00000355026,9606.ENSP00000355082,9606.ENSP00000355192,9606.ENSP00000355995,9606.ENSP00000356169,9606.ENSP00000356319,9606.ENSP00000356581,9606.ENSP00000357113,9606.ENSP00000358081,9606.ENSP00000358309,9606.ENSP00000358327,9606.ENSP00000358983,9606.ENSP00000359073,9606.ENSP00000359621,9606.ENSP00000360764,9606.ENSP00000360882,9606.ENSP00000361366,9606.ENSP00000361467,9606.ENSP00000361548,9606.ENSP00000361748,9606.ENSP00000361813,9606.ENSP00000361895,9606.ENSP00000362344,9606.ENSP00000362566,9606.ENSP00000362777,9606.ENSP00000363081,9606.ENSP00000363149,9606.ENSP00000363500,9606.ENSP00000363667,9606.ENSP00000363973,9606.ENSP00000364140,9606.ENSP00000365435,9606.ENSP00000365811,9606.ENSP00000365817,9606.ENSP00000366093,9606.ENSP00000366243,9606.ENSP00000367075,9606.ENSP00000367104,9606.ENSP00000367714,9606.ENSP00000367972,9606.ENSP00000368572,9606.ENSP00000368678,9606.ENSP00000368710,9606.ENSP00000369014,9606.ENSP00000369251,9606.ENSP00000370047,9606.ENSP00000370253,9606.ENSP00000371728,9606.ENSP00000373539,9606.ENSP00000373600,9606.ENSP00000373937,9606.ENSP00000374273,9606.ENSP00000374323,9606.ENSP00000376445,9606.ENSP00000376921,9606.ENSP00000377862,9606.ENSP00000378288,9606.ENSP00000378367,9606.ENSP00000378517,9606.ENSP00000378534,9606.ENSP00000378856,9606.ENSP00000379038,9606.ENSP00000379111,9606.ENSP00000379644,9606.ENSP00000380227,9606.ENSP00000380379,9606.ENSP00000380690,9606.ENSP00000381949,9606.ENSP00000384004,9606.ENSP00000386041,9606.ENSP00000386840,9606.ENSP00000389140,9606.ENSP00000390436,9606.ENSP00000393198,9606.ENSP00000397552,9606.ENSP00000399588,9606.ENSP00000400365,9606.ENSP00000400894,9606.ENSP00000401907,9606.ENSP00000403888,9606.ENSP00000406482,9606.ENSP00000406909,9606.ENSP00000411355,9606.ENSP00000415786,9606.ENSP00000416330,9606.ENSP00000417335,9606.ENSP00000417653,9606.ENSP00000418070,9606.ENSP00000419260,9606.ENSP00000420295,9606.ENSP00000420321,9606.ENSP00000421853,9606.ENSP00000422554,9606.ENSP00000424827,9606.ENSP00000425864,9606.ENSP00000425915,9606.ENSP00000426653,9606.ENSP00000426809,9606.ENSP00000428340,9606.ENSP00000428657,9606.ENSP00000428924,9606.ENSP00000433488,9606.ENSP00000433560,9606.ENSP00000434412,9606.ENSP00000436552,9606.ENSP00000442047,9606.ENSP00000453307,9606.ENSP00000453858,9606.ENSP00000465500,9606.ENSP00000471239,9606.ENSP00000471894,9606.ENSP00000472305,9606.ENSP00000475344,9606.ENSP00000477563,9606.ENSP00000478887,9606.ENSP00000480359,9606.ENSP00000480439,9606.ENSP00000481570,9606.ENSP00000481675,9606.ENSP00000482378,9606.ENSP00000482457,9606.ENSP00000484342,9606.ENSP00000486109,9606.ENSP00000486891,9606.ENSP00000492024,9606.ENSP00000493382,9606.ENSP00000493664,9606.ENSP00000495214,9606.ENSP00000496394,9606.ENSP00000496870,9606.ENSP00000496959,9606.ENSP00000497183,9606.ENSP00000497290,9606.ENSP00000497896,9606.ENSP00000497910,9606.ENSP00000498622,9606.ENSP00000499593	CYP26B1,SNAI2,RCN1,ZFY,TNFRSF1A,DMRT3,TGFBR3,HMOX1,RHOXF1,TG,RELB,TSPAN12,MYL7,COL1A1,HDAC5,SPI1,YBX3,LTBR,LOX,AZU1,TNN,INHBA,ACVR1C,INHA,IRF1,C3,OMG,PBX4,ADAMTS2,GFAP,SERPINF1,JAG1,FST,MSI1,ALPK3,THBS1,ITGAV,SLC40A1,COL8A1,CHST8,ANOS1,SLC17A6,KDR,BCHE,WNT5A,MECOM,NPR3,SEMA3C,WNT2,TCIRG1,ANLN,ASCL1,IRF8,GAS8,SIK1,RCN3,N4BP3,FGF18,SLC2A12,EGFR,ST14,OVOL2,SLC7A11,GRID2,ZFP36L2,FLT1,ITGA1,ZIC1,FEZF2,ADAMTS1,CSF1R,GDF6,KIT,WNT9B,ITGA5,SHANK1,TAL1,NEUROD1,RBM47,SCIN,AK8,JAM3,NYAP1,RUNX1,PYGO1,ATOH8,P2RY1,USH2A,INSM2,TMEM126A,MMP14,PMP22,B4GALT2,WFIKKN2,UGT8,REST,SNTG2,CSPG4,INSM1,ANGPT2,EDNRA,LILRB1,EGR3,MSC,FOXJ1,HSPA5,APOLD1,NR2F1,NDUFV2,GRIK1,CEND1,SCN5A,SOCS3,IKZF1,ALDH1A3,NPY2R,FSCN2,IGFN1,GLDN,FMNL3,PLS1,CAV1,HSPD1,OSTN,NR4A2,CCNG1,DNER,E2F1,TRAF3IP2,WLS,NLGN4Y,COL27A1,CCDC151,ARC,NRARP,ARID5A,CASP8,TGFBR2,PTPN22,MYLK,PPP1R13L,TOX,ARHGEF15,PCDH18,CACNA1S,HSD11B1,ETNK2,KIF14,ADGRG6,IFI16,BAG3,EPHA7,CASP7,NFKB2,VAV3,MCOLN3,EGFL7,COL5A1,SFTPD,DLG5,MPL,ZDHHC12,BEX1,MFSD2A,FPGS,HPCA,ATOH7,DKK1,SPDEF,CLIC4,PTPN3,ALPL,COL15A1,TNFRSF1B,SPAG6,HLA-E,RORB,CEMIP2,KLHL1,BFSP1,HES5,ID4,SAT1,AGRN,RASSF2,NDNF,MAB21L1,BNC2,NKX3-1,NRSN2,STAB2,LRRK1,PRTG,CRYBG3,EPHA6,TIRAP,NTNG2,FAT4,MYLK3,NRG4,SPP1,MEPE,LGALS9,TYMP,IL4R,SOX6,ITGA4,WNT5B,BICDL1,COL13A1,POU6F2,MYH6,XIRP2,DCC,GLI2,HES4,ACTL6A,GAB3,LAMA2,PENK,BMPR1B,DISC1,THSD7A,PHOSPHO1,PTPRC,SERPINE2,TGFBI,ROBO2,DBNL,NECTIN3,PIK3CG,PDE6B,ROBO1,RANBP3L,ADAMTS12,NEDD4,BORCS8,SELENOP,WNT8A,PROM1,ANGPT1,NAIP,LYN,FLI1,CRYAB,SERPINH1,IGSF9B,UTY,MEIS3,PAK6,TNFRSF11A,ZFP36,HAMP,ZNF358,APLNR,MR1,MYC,PDLIM5,DHRS3,TNFAIP3,SPRY1,LRP5L,PLCG2,NEB,TRPC4,TCF7L2,PAX6,PHGDH,DOCK10,SPTA1,TRIOBP,LRP2,ITGAM,CCBE1,CDH5,ATP8B1,B2M,MIP,TNNT2
GO Process	GO:0065008	Regulation of biological quality	250	3654	0.1	0.0086	9606.ENSP00000001146,9606.ENSP00000007699,9606.ENSP00000052754,9606.ENSP00000155093,9606.ENSP00000176183,9606.ENSP00000178638,9606.ENSP00000205557,9606.ENSP00000212355,9606.ENSP00000215904,9606.ENSP00000216117,9606.ENSP00000217381,9606.ENSP00000217402,9606.ENSP00000218075,9606.ENSP00000218548,9606.ENSP00000220616,9606.ENSP00000221480,9606.ENSP00000223366,9606.ENSP00000225941,9606.ENSP00000227163,9606.ENSP00000228251,9606.ENSP00000231004,9606.ENSP00000233202,9606.ENSP00000233535,9606.ENSP00000233969,9606.ENSP00000233997,9606.ENSP00000240587,9606.ENSP00000242208,9606.ENSP00000243349,9606.ENSP00000243786,9606.ENSP00000245185,9606.ENSP00000253408,9606.ENSP00000253496,9606.ENSP00000253719,9606.ENSP00000254079,9606.ENSP00000254722,9606.ENSP00000260356,9606.ENSP00000260950,9606.ENSP00000261023,9606.ENSP00000261024,9606.ENSP00000262622,9606.ENSP00000263160,9606.ENSP00000263635,9606.ENSP00000263923,9606.ENSP00000264381,9606.ENSP00000264634,9606.ENSP00000264661,9606.ENSP00000264670,9606.ENSP00000264690,9606.ENSP00000264734,9606.ENSP00000264832,9606.ENSP00000265074,9606.ENSP00000265361,9606.ENSP00000265686,9606.ENSP00000265723,9606.ENSP00000270645,9606.ENSP00000274793,9606.ENSP00000275016,9606.ENSP00000275300,9606.ENSP00000276410,9606.ENSP00000279178,9606.ENSP00000279227,9606.ENSP00000280326,9606.ENSP00000280612,9606.ENSP00000281830,9606.ENSP00000282020,9606.ENSP00000282146,9606.ENSP00000282388,9606.ENSP00000282588,9606.ENSP00000282753,9606.ENSP00000284856,9606.ENSP00000284987,9606.ENSP00000286301,9606.ENSP00000288135,9606.ENSP00000289547,9606.ENSP00000290015,9606.ENSP00000290573,9606.ENSP00000292408,9606.ENSP00000293441,9606.ENSP00000293662,9606.ENSP00000293761,9606.ENSP00000294339,9606.ENSP00000294507,9606.ENSP00000295108,9606.ENSP00000295688,9606.ENSP00000296350,9606.ENSP00000297029,9606.ENSP00000299022,9606.ENSP00000299106,9606.ENSP00000299766,9606.ENSP00000299767,9606.ENSP00000300061,9606.ENSP00000303252,9606.ENSP00000303325,9606.ENSP00000304767,9606.ENSP00000305613,9606.ENSP00000305941,9606.ENSP00000308122,9606.ENSP00000311816,9606.ENSP00000315011,9606.ENSP00000317334,9606.ENSP00000320209,9606.ENSP00000320378,9606.ENSP00000321326,9606.ENSP00000322594,9606.ENSP00000325561,9606.ENSP00000327251,9606.ENSP00000327687,9606.ENSP00000328340,9606.ENSP00000328968,9606.ENSP00000331544,9606.ENSP00000331614,9606.ENSP00000332256,9606.ENSP00000333640,9606.ENSP00000334145,9606.ENSP00000336831,9606.ENSP00000339191,9606.ENSP00000339867,9606.ENSP00000340019,9606.ENSP00000340864,9606.ENSP00000340913,9606.ENSP00000341942,9606.ENSP00000345571,9606.ENSP00000345984,9606.ENSP00000347038,9606.ENSP00000348128,9606.ENSP00000349003,9606.ENSP00000349022,9606.ENSP00000350170,9606.ENSP00000350541,9606.ENSP00000353408,9606.ENSP00000354218,9606.ENSP00000355026,9606.ENSP00000355751,9606.ENSP00000356237,9606.ENSP00000356257,9606.ENSP00000356771,9606.ENSP00000356940,9606.ENSP00000356989,9606.ENSP00000358081,9606.ENSP00000358309,9606.ENSP00000358963,9606.ENSP00000359073,9606.ENSP00000359245,9606.ENSP00000359793,9606.ENSP00000360250,9606.ENSP00000360366,9606.ENSP00000361087,9606.ENSP00000361366,9606.ENSP00000361467,9606.ENSP00000361548,9606.ENSP00000361895,9606.ENSP00000362566,9606.ENSP00000363081,9606.ENSP00000363500,9606.ENSP00000363512,9606.ENSP00000363667,9606.ENSP00000363973,9606.ENSP00000365012,9606.ENSP00000365435,9606.ENSP00000366307,9606.ENSP00000366641,9606.ENSP00000367942,9606.ENSP00000368678,9606.ENSP00000368710,9606.ENSP00000369399,9606.ENSP00000370129,9606.ENSP00000370253,9606.ENSP00000373600,9606.ENSP00000373669,9606.ENSP00000374354,9606.ENSP00000374507,9606.ENSP00000376007,9606.ENSP00000376445,9606.ENSP00000376753,9606.ENSP00000376822,9606.ENSP00000376921,9606.ENSP00000377043,9606.ENSP00000377783,9606.ENSP00000378288,9606.ENSP00000378517,9606.ENSP00000379111,9606.ENSP00000380349,9606.ENSP00000384398,9606.ENSP00000386041,9606.ENSP00000389140,9606.ENSP00000393832,9606.ENSP00000397351,9606.ENSP00000399259,9606.ENSP00000400365,9606.ENSP00000400894,9606.ENSP00000402219,9606.ENSP00000403888,9606.ENSP00000403982,9606.ENSP00000404503,9606.ENSP00000407592,9606.ENSP00000411788,9606.ENSP00000412763,9606.ENSP00000415743,9606.ENSP00000415786,9606.ENSP00000416066,9606.ENSP00000417335,9606.ENSP00000417498,9606.ENSP00000417653,9606.ENSP00000419260,9606.ENSP00000419411,9606.ENSP00000422185,9606.ENSP00000424827,9606.ENSP00000425864,9606.ENSP00000426809,9606.ENSP00000428340,9606.ENSP00000428924,9606.ENSP00000428976,9606.ENSP00000432660,9606.ENSP00000433295,9606.ENSP00000433488,9606.ENSP00000433560,9606.ENSP00000435648,9606.ENSP00000437271,9606.ENSP00000444149,9606.ENSP00000459962,9606.ENSP00000465500,9606.ENSP00000466025,9606.ENSP00000471239,9606.ENSP00000471894,9606.ENSP00000475344,9606.ENSP00000478255,9606.ENSP00000478887,9606.ENSP00000480359,9606.ENSP00000480439,9606.ENSP00000481570,9606.ENSP00000482027,9606.ENSP00000482378,9606.ENSP00000482457,9606.ENSP00000483110,9606.ENSP00000484342,9606.ENSP00000486109,9606.ENSP00000486891,9606.ENSP00000489685,9606.ENSP00000492024,9606.ENSP00000493594,9606.ENSP00000493664,9606.ENSP00000494689,9606.ENSP00000495214,9606.ENSP00000496114,9606.ENSP00000496394,9606.ENSP00000497290,9606.ENSP00000497784,9606.ENSP00000497896,9606.ENSP00000497910,9606.ENSP00000499593	CYP26B1,YBX2,DCN,ZFY,DRD4,CA12,ABCC6,TGFBR3,PDXP,HMOX1,SNTA1,CHMP4B,GLRA2,ATP12A,TG,PEX11G,GCK,ABI3,SPI1,YBX3,LOX,SLC11A1,SLC30A3,SLC9A2,AZU1,TSHZ3,INHBA,ACVR1C,INHA,MT2A,GFAP,F12,NAPSA,PPP1R1B,SERPINF1,THBS1,MSTN,ITGAV,SLC40A1,CHST8,SLC17A6,TANC1,KDR,BCHE,WNT5A,KCNH4,NSUN2,KLKB1,CLDN16,ICAM1,NPR3,SEMA3C,TCIRG1,ABCB4,RCN3,PLA2G7,CYP39A1,SLC22A3,CHRNA6,SLC22A9,FERMT3,CCT5,SLC7A11,KCNE4,GRID2,KCNK13,ZFP36L2,ITGA1,GRM1,TMSB4Y,ADAMTS5,CSF1R,KIT,NPC1L1,WNT9B,HK2,FGFR4,SHANK1,GRASP,ALOX15,TAL1,LAPTM5,NEUROD1,CCT3,MELTF,SCIN,LIPC,JAM3,MC4R,HSP90B1,SCNN1G,ZNF804A,TACR3,P2RY1,CPLX1,USH2A,ATP6V0A4,REST,EDNRA,TCP1,CIDEA,SLC7A8,F2R,RAB39A,TMC8,NOS2,GRIK1,RNF135,SCN5A,FBLN1,IKZF1,ALDH1A3,EYA2,F3,PLS1,CAV1,CLCN1,HSPD1,C1QTNF1,TRPC6,ATP13A5,E2F1,TRAF3IP2,PLSCR4,SVIL,PTGER3,ARC,FXR1,LVRN,MSN,PPP1R13L,ARHGEF15,THBS2,SYT2,LMOD1,F5,MOXD1,PFDN2,BAG3,EPHA7,HTR1B,VAV3,ABCA4,PTGFR,ENTPD1,ACOT11,SNCG,SFTPD,DLG5,MPL,MFSD2A,HPCA,DKK1,CLIC4,ALOX5,PTPN3,ALPL,HCK,TNFRSF1B,THBD,SLC2A5,GDF9,AGRN,RASSF2,SLC4A11,AKR1C2,NKX3-1,LRRK1,BORCS6,EXOSC8,CCDC88C,PNLDC1,TIRAP,GIPC1,STEAP3,NTNG2,TTLL6,PROS1,MYLK3,SPP1,IL4R,CAPN3,MEX3D,MYH6,DCC,PPP1R3G,GRID2IP,FCHSD1,LAMA2,PENK,VSIG1,DISC1,ICA1,BBC3,KCNMB2,GPR35,MALRD1,CD36,SERPINE2,SERPINA1,ROBO2,MUC4,DBNL,PIK3CG,GCNT2,SORCS2,NEDD4,BORCS8,PROM1,ANGPT1,LYN,PTP4A3,CFL1,KCNJ5,FLI1,CRYAB,GRIK4,TNKS1BP1,SLCO1C1,TRPV1,TNFRSF11A,CIRBP,ZFP36,HAMP,APLNR,ABCB1,MYC,PDLIM5,DHRS3,TNFAIP3,NR4A3,LRP5L,PLCG2,TAC3,NEB,TRPC4,TCF7L2,IQANK1,PAX6,MYH14,DOCK10,EPS8,SPTA1,SCN7A,TRIOBP,CDH5,ALOX12B,ATP8B1,B2M,TNNT2
GO Process	GO:0048869	Cellular developmental process	251	3530	0.12	0.0013	9606.ENSP00000001146,9606.ENSP00000007699,9606.ENSP00000020945,9606.ENSP00000155093,9606.ENSP00000190165,9606.ENSP00000212355,9606.ENSP00000221452,9606.ENSP00000222329,9606.ENSP00000225964,9606.ENSP00000225983,9606.ENSP00000227163,9606.ENSP00000228251,9606.ENSP00000228918,9606.ENSP00000229243,9606.ENSP00000230431,9606.ENSP00000231004,9606.ENSP00000233997,9606.ENSP00000239462,9606.ENSP00000242208,9606.ENSP00000243349,9606.ENSP00000243786,9606.ENSP00000245414,9606.ENSP00000245907,9606.ENSP00000247271,9606.ENSP00000251203,9606.ENSP00000252242,9606.ENSP00000252818,9606.ENSP00000253408,9606.ENSP00000254958,9606.ENSP00000256759,9606.ENSP00000257552,9606.ENSP00000258888,9606.ENSP00000261023,9606.ENSP00000261037,9606.ENSP00000262648,9606.ENSP00000262794,9606.ENSP00000263635,9606.ENSP00000263923,9606.ENSP00000264381,9606.ENSP00000264634,9606.ENSP00000264670,9606.ENSP00000264674,9606.ENSP00000264832,9606.ENSP00000265361,9606.ENSP00000265441,9606.ENSP00000265686,9606.ENSP00000265748,9606.ENSP00000265825,9606.ENSP00000266744,9606.ENSP00000268533,9606.ENSP00000268638,9606.ENSP00000270162,9606.ENSP00000274625,9606.ENSP00000275493,9606.ENSP00000278742,9606.ENSP00000278780,9606.ENSP00000279227,9606.ENSP00000280612,9606.ENSP00000282020,9606.ENSP00000282388,9606.ENSP00000282397,9606.ENSP00000282588,9606.ENSP00000282928,9606.ENSP00000283268,9606.ENSP00000284382,9606.ENSP00000284987,9606.ENSP00000286301,9606.ENSP00000287020,9606.ENSP00000288135,9606.ENSP00000290015,9606.ENSP00000293379,9606.ENSP00000293441,9606.ENSP00000293889,9606.ENSP00000294339,9606.ENSP00000295108,9606.ENSP00000295971,9606.ENSP00000296098,9606.ENSP00000299106,9606.ENSP00000300179,9606.ENSP00000300305,9606.ENSP00000302327,9606.ENSP00000304676,9606.ENSP00000304767,9606.ENSP00000305941,9606.ENSP00000306523,9606.ENSP00000307958,9606.ENSP00000308208,9606.ENSP00000308937,9606.ENSP00000311184,9606.ENSP00000311648,9606.ENSP00000311816,9606.ENSP00000312455,9606.ENSP00000312506,9606.ENSP00000312631,9606.ENSP00000314897,9606.ENSP00000315011,9606.ENSP00000315997,9606.ENSP00000323880,9606.ENSP00000324173,9606.ENSP00000324277,9606.ENSP00000325819,9606.ENSP00000328336,9606.ENSP00000330341,9606.ENSP00000331614,9606.ENSP00000333640,9606.ENSP00000334665,9606.ENSP00000335196,9606.ENSP00000336831,9606.ENSP00000339191,9606.ENSP00000340088,9606.ENSP00000341843,9606.ENSP00000342356,9606.ENSP00000344479,9606.ENSP00000345229,9606.ENSP00000345984,9606.ENSP00000346050,9606.ENSP00000348385,9606.ENSP00000349022,9606.ENSP00000349041,9606.ENSP00000350078,9606.ENSP00000350170,9606.ENSP00000351273,9606.ENSP00000351905,9606.ENSP00000352265,9606.ENSP00000352833,9606.ENSP00000353284,9606.ENSP00000353408,9606.ENSP00000354842,9606.ENSP00000355192,9606.ENSP00000356237,9606.ENSP00000356257,9606.ENSP00000356319,9606.ENSP00000356581,9606.ENSP00000357113,9606.ENSP00000358035,9606.ENSP00000358309,9606.ENSP00000358718,9606.ENSP00000358983,9606.ENSP00000359621,9606.ENSP00000360764,9606.ENSP00000361467,9606.ENSP00000361813,9606.ENSP00000361895,9606.ENSP00000361998,9606.ENSP00000362777,9606.ENSP00000363081,9606.ENSP00000363149,9606.ENSP00000363391,9606.ENSP00000363414,9606.ENSP00000363500,9606.ENSP00000363973,9606.ENSP00000364140,9606.ENSP00000365012,9606.ENSP00000365811,9606.ENSP00000366093,9606.ENSP00000367075,9606.ENSP00000367104,9606.ENSP00000367714,9606.ENSP00000367972,9606.ENSP00000368678,9606.ENSP00000369014,9606.ENSP00000370129,9606.ENSP00000370253,9606.ENSP00000371180,9606.ENSP00000373433,9606.ENSP00000373600,9606.ENSP00000373937,9606.ENSP00000374323,9606.ENSP00000374507,9606.ENSP00000375073,9606.ENSP00000375770,9606.ENSP00000375810,9606.ENSP00000376445,9606.ENSP00000376658,9606.ENSP00000376921,9606.ENSP00000377862,9606.ENSP00000378288,9606.ENSP00000378332,9606.ENSP00000378517,9606.ENSP00000379038,9606.ENSP00000379111,9606.ENSP00000379644,9606.ENSP00000380227,9606.ENSP00000380349,9606.ENSP00000380379,9606.ENSP00000380690,9606.ENSP00000380948,9606.ENSP00000381949,9606.ENSP00000384004,9606.ENSP00000384434,9606.ENSP00000386041,9606.ENSP00000386896,9606.ENSP00000389140,9606.ENSP00000390436,9606.ENSP00000390621,9606.ENSP00000391583,9606.ENSP00000393198,9606.ENSP00000394178,9606.ENSP00000399588,9606.ENSP00000400365,9606.ENSP00000400894,9606.ENSP00000401907,9606.ENSP00000402219,9606.ENSP00000403888,9606.ENSP00000406052,9606.ENSP00000406482,9606.ENSP00000411355,9606.ENSP00000414150,9606.ENSP00000415786,9606.ENSP00000416330,9606.ENSP00000417335,9606.ENSP00000417653,9606.ENSP00000418070,9606.ENSP00000419652,9606.ENSP00000420321,9606.ENSP00000421853,9606.ENSP00000422554,9606.ENSP00000424827,9606.ENSP00000426653,9606.ENSP00000426809,9606.ENSP00000428340,9606.ENSP00000428924,9606.ENSP00000433488,9606.ENSP00000434412,9606.ENSP00000453858,9606.ENSP00000457380,9606.ENSP00000465500,9606.ENSP00000471239,9606.ENSP00000475344,9606.ENSP00000477563,9606.ENSP00000480240,9606.ENSP00000480359,9606.ENSP00000481675,9606.ENSP00000481956,9606.ENSP00000482027,9606.ENSP00000482378,9606.ENSP00000482457,9606.ENSP00000484342,9606.ENSP00000486109,9606.ENSP00000486891,9606.ENSP00000492024,9606.ENSP00000493382,9606.ENSP00000493555,9606.ENSP00000493594,9606.ENSP00000493664,9606.ENSP00000496394,9606.ENSP00000496870,9606.ENSP00000496959,9606.ENSP00000497896,9606.ENSP00000497910,9606.ENSP00000499593	CYP26B1,YBX2,SNAI2,ZFY,DMRT3,TGFBR3,RELB,ERF,COL1A1,HDAC5,SPI1,YBX3,LTBR,ACRBP,DNPH1,LOX,AZU1,TNN,INHBA,ACVR1C,INHA,IRF1,C3,OMG,PBX4,KRT5,JUND,GFAP,JAG1,FST,MSI1,ALPK3,ITGAV,COL8A1,ANOS1,MOV10L1,TANC1,KDR,BCHE,WNT5A,NSUN2,MECOM,ICAM1,SEMA3C,WNT2,TCIRG1,ANLN,FSCN3,ASCL1,NUDT7,IRF8,SIK1,FGF18,EGFR,ST14,OVOL2,FERMT3,SLC7A11,GRID2,ZFP36L2,FLT1,ITGA1,ZIC1,FEZF2,CERS3,ADAMTS5,CSF1R,GDF6,KIT,WNT9B,ITGA5,SHANK1,CCDC78,TAL1,NEUROD1,RBM47,TRIM54,JAM3,NYAP1,RUNX1,PYGO1,ATOH8,P2RY1,USH2A,INSM2,IQCF1,MMP14,PMP22,WFIKKN2,UGT8,REST,CFLAR,CSPG4,INSM1,ANGPT2,EDNRA,LILRB1,FOXJ1,HSPA5,APOLD1,NR2F1,CEND1,SOCS3,IKZF1,EYA2,FSCN2,GLDN,PLS1,CAV1,THEG,ETV7,OSTN,NR4A2,DNER,TRAF3IP2,RPS3A,COL27A1,ARC,NRARP,ARID5A,FXR1,CASP8,TGFBR2,TPGS1,PTPN22,DDX3Y,MSN,TOX,CACNA1S,SYT2,LMOD1,KIF14,ADGRG6,IFI16,ADAMTSL4,EPHA7,CFAP58,NFKB2,MCOLN3,EGFL7,DLG5,BEX1,MFSD2A,TAF7L,ATOH7,DKK1,SPDEF,SPAG4,PAQR7,CLIC4,ALPL,COL15A1,HCK,SPAG6,RORB,KLHL1,BFSP1,HES5,ID4,AGRN,NDNF,AKR1C2,NKX3-1,CATSPER2,LAMB4,LRRK1,PRTG,EPHA6,CCDC88C,EID2,ZNF541,KLC3,TIRAP,SYCP3,NTNG2,FAT4,MYLK3,TGFB1I1,SPP1,TYMP,IL4R,SOX6,ITGA4,CAPN3,WNT5B,BICDL1,ITGB2,COL13A1,POU6F2,ZGLP1,MYH6,ITGA6,DCC,GLI2,TDRD12,PARVG,HES4,TMEM182,GAB3,LAMA2,PENK,BMPR1B,VSIG1,DISC1,TDRD5,THSD7A,PTPRC,ERG,SERPINE2,TGFBI,ROBO2,DBNL,NECTIN3,TTC12,ROBO1,RANBP3L,ADAMTS12,NEDD4,WNT8A,PROM1,ANGPT1,LYN,FLI1,SERPINH1,PAK6,CEMP1,TNFRSF11A,ZFP36,APLNR,MR1,LRMDA,PDLIM5,SPRY1,CREB3L1,NR4A3,LRP5L,PLCG2,NEB,TRPC4,TCF7L2,PAX6,PHGDH,TEX15,MYH14,DOCK10,TRIOBP,LRP2,ITGAM,ATP8B1,B2M,TNNT2
GO Process	GO:0030154	Cell differentiation	250	3507	0.12	0.0012	9606.ENSP00000001146,9606.ENSP00000007699,9606.ENSP00000020945,9606.ENSP00000155093,9606.ENSP00000190165,9606.ENSP00000212355,9606.ENSP00000221452,9606.ENSP00000222329,9606.ENSP00000225964,9606.ENSP00000225983,9606.ENSP00000227163,9606.ENSP00000228251,9606.ENSP00000228918,9606.ENSP00000229243,9606.ENSP00000230431,9606.ENSP00000231004,9606.ENSP00000233997,9606.ENSP00000239462,9606.ENSP00000242208,9606.ENSP00000243349,9606.ENSP00000243786,9606.ENSP00000245414,9606.ENSP00000245907,9606.ENSP00000247271,9606.ENSP00000251203,9606.ENSP00000252242,9606.ENSP00000252818,9606.ENSP00000253408,9606.ENSP00000254958,9606.ENSP00000256759,9606.ENSP00000257552,9606.ENSP00000258888,9606.ENSP00000261023,9606.ENSP00000261037,9606.ENSP00000262648,9606.ENSP00000262794,9606.ENSP00000263635,9606.ENSP00000263923,9606.ENSP00000264381,9606.ENSP00000264634,9606.ENSP00000264670,9606.ENSP00000264674,9606.ENSP00000264832,9606.ENSP00000265361,9606.ENSP00000265441,9606.ENSP00000265686,9606.ENSP00000265748,9606.ENSP00000265825,9606.ENSP00000266744,9606.ENSP00000268533,9606.ENSP00000268638,9606.ENSP00000270162,9606.ENSP00000274625,9606.ENSP00000275493,9606.ENSP00000278742,9606.ENSP00000278780,9606.ENSP00000279227,9606.ENSP00000280612,9606.ENSP00000282020,9606.ENSP00000282388,9606.ENSP00000282397,9606.ENSP00000282588,9606.ENSP00000282928,9606.ENSP00000283268,9606.ENSP00000284382,9606.ENSP00000284987,9606.ENSP00000286301,9606.ENSP00000287020,9606.ENSP00000288135,9606.ENSP00000290015,9606.ENSP00000293379,9606.ENSP00000293441,9606.ENSP00000293889,9606.ENSP00000294339,9606.ENSP00000295108,9606.ENSP00000295971,9606.ENSP00000296098,9606.ENSP00000299106,9606.ENSP00000300179,9606.ENSP00000300305,9606.ENSP00000302327,9606.ENSP00000304676,9606.ENSP00000304767,9606.ENSP00000305941,9606.ENSP00000306523,9606.ENSP00000307958,9606.ENSP00000308208,9606.ENSP00000308937,9606.ENSP00000311184,9606.ENSP00000311648,9606.ENSP00000311816,9606.ENSP00000312455,9606.ENSP00000312506,9606.ENSP00000312631,9606.ENSP00000314897,9606.ENSP00000315011,9606.ENSP00000315997,9606.ENSP00000323880,9606.ENSP00000324173,9606.ENSP00000324277,9606.ENSP00000325819,9606.ENSP00000328336,9606.ENSP00000330341,9606.ENSP00000331614,9606.ENSP00000333640,9606.ENSP00000334665,9606.ENSP00000335196,9606.ENSP00000336831,9606.ENSP00000339191,9606.ENSP00000340088,9606.ENSP00000341843,9606.ENSP00000342356,9606.ENSP00000344479,9606.ENSP00000345229,9606.ENSP00000345984,9606.ENSP00000346050,9606.ENSP00000348385,9606.ENSP00000349022,9606.ENSP00000349041,9606.ENSP00000350078,9606.ENSP00000350170,9606.ENSP00000351273,9606.ENSP00000351905,9606.ENSP00000352265,9606.ENSP00000352833,9606.ENSP00000353284,9606.ENSP00000353408,9606.ENSP00000354842,9606.ENSP00000355192,9606.ENSP00000356237,9606.ENSP00000356257,9606.ENSP00000356319,9606.ENSP00000356581,9606.ENSP00000357113,9606.ENSP00000358035,9606.ENSP00000358309,9606.ENSP00000358718,9606.ENSP00000358983,9606.ENSP00000359621,9606.ENSP00000360764,9606.ENSP00000361467,9606.ENSP00000361813,9606.ENSP00000361895,9606.ENSP00000361998,9606.ENSP00000362777,9606.ENSP00000363081,9606.ENSP00000363149,9606.ENSP00000363391,9606.ENSP00000363414,9606.ENSP00000363500,9606.ENSP00000363973,9606.ENSP00000364140,9606.ENSP00000365012,9606.ENSP00000365811,9606.ENSP00000366093,9606.ENSP00000367075,9606.ENSP00000367104,9606.ENSP00000367714,9606.ENSP00000367972,9606.ENSP00000368678,9606.ENSP00000369014,9606.ENSP00000370129,9606.ENSP00000370253,9606.ENSP00000371180,9606.ENSP00000373433,9606.ENSP00000373600,9606.ENSP00000373937,9606.ENSP00000374323,9606.ENSP00000374507,9606.ENSP00000375073,9606.ENSP00000375770,9606.ENSP00000375810,9606.ENSP00000376445,9606.ENSP00000376658,9606.ENSP00000376921,9606.ENSP00000377862,9606.ENSP00000378288,9606.ENSP00000378332,9606.ENSP00000378517,9606.ENSP00000379038,9606.ENSP00000379111,9606.ENSP00000379644,9606.ENSP00000380227,9606.ENSP00000380349,9606.ENSP00000380379,9606.ENSP00000380690,9606.ENSP00000380948,9606.ENSP00000381949,9606.ENSP00000384004,9606.ENSP00000384434,9606.ENSP00000386041,9606.ENSP00000386896,9606.ENSP00000389140,9606.ENSP00000390436,9606.ENSP00000390621,9606.ENSP00000391583,9606.ENSP00000393198,9606.ENSP00000394178,9606.ENSP00000399588,9606.ENSP00000400365,9606.ENSP00000400894,9606.ENSP00000401907,9606.ENSP00000402219,9606.ENSP00000403888,9606.ENSP00000406052,9606.ENSP00000406482,9606.ENSP00000411355,9606.ENSP00000414150,9606.ENSP00000415786,9606.ENSP00000416330,9606.ENSP00000417335,9606.ENSP00000417653,9606.ENSP00000418070,9606.ENSP00000419652,9606.ENSP00000420321,9606.ENSP00000421853,9606.ENSP00000422554,9606.ENSP00000424827,9606.ENSP00000426653,9606.ENSP00000426809,9606.ENSP00000428340,9606.ENSP00000428924,9606.ENSP00000433488,9606.ENSP00000434412,9606.ENSP00000453858,9606.ENSP00000457380,9606.ENSP00000465500,9606.ENSP00000471239,9606.ENSP00000475344,9606.ENSP00000477563,9606.ENSP00000480240,9606.ENSP00000480359,9606.ENSP00000481675,9606.ENSP00000481956,9606.ENSP00000482027,9606.ENSP00000482378,9606.ENSP00000482457,9606.ENSP00000484342,9606.ENSP00000486109,9606.ENSP00000486891,9606.ENSP00000492024,9606.ENSP00000493382,9606.ENSP00000493555,9606.ENSP00000493664,9606.ENSP00000496394,9606.ENSP00000496870,9606.ENSP00000496959,9606.ENSP00000497896,9606.ENSP00000497910,9606.ENSP00000499593	CYP26B1,YBX2,SNAI2,ZFY,DMRT3,TGFBR3,RELB,ERF,COL1A1,HDAC5,SPI1,YBX3,LTBR,ACRBP,DNPH1,LOX,AZU1,TNN,INHBA,ACVR1C,INHA,IRF1,C3,OMG,PBX4,KRT5,JUND,GFAP,JAG1,FST,MSI1,ALPK3,ITGAV,COL8A1,ANOS1,MOV10L1,TANC1,KDR,BCHE,WNT5A,NSUN2,MECOM,ICAM1,SEMA3C,WNT2,TCIRG1,ANLN,FSCN3,ASCL1,NUDT7,IRF8,SIK1,FGF18,EGFR,ST14,OVOL2,FERMT3,SLC7A11,GRID2,ZFP36L2,FLT1,ITGA1,ZIC1,FEZF2,CERS3,ADAMTS5,CSF1R,GDF6,KIT,WNT9B,ITGA5,SHANK1,CCDC78,TAL1,NEUROD1,RBM47,TRIM54,JAM3,NYAP1,RUNX1,PYGO1,ATOH8,P2RY1,USH2A,INSM2,IQCF1,MMP14,PMP22,WFIKKN2,UGT8,REST,CFLAR,CSPG4,INSM1,ANGPT2,EDNRA,LILRB1,FOXJ1,HSPA5,APOLD1,NR2F1,CEND1,SOCS3,IKZF1,EYA2,FSCN2,GLDN,PLS1,CAV1,THEG,ETV7,OSTN,NR4A2,DNER,TRAF3IP2,RPS3A,COL27A1,ARC,NRARP,ARID5A,FXR1,CASP8,TGFBR2,TPGS1,PTPN22,DDX3Y,MSN,TOX,CACNA1S,SYT2,LMOD1,KIF14,ADGRG6,IFI16,ADAMTSL4,EPHA7,CFAP58,NFKB2,MCOLN3,EGFL7,DLG5,BEX1,MFSD2A,TAF7L,ATOH7,DKK1,SPDEF,SPAG4,PAQR7,CLIC4,ALPL,COL15A1,HCK,SPAG6,RORB,KLHL1,BFSP1,HES5,ID4,AGRN,NDNF,AKR1C2,NKX3-1,CATSPER2,LAMB4,LRRK1,PRTG,EPHA6,CCDC88C,EID2,ZNF541,KLC3,TIRAP,SYCP3,NTNG2,FAT4,MYLK3,TGFB1I1,SPP1,TYMP,IL4R,SOX6,ITGA4,CAPN3,WNT5B,BICDL1,ITGB2,COL13A1,POU6F2,ZGLP1,MYH6,ITGA6,DCC,GLI2,TDRD12,PARVG,HES4,TMEM182,GAB3,LAMA2,PENK,BMPR1B,VSIG1,DISC1,TDRD5,THSD7A,PTPRC,ERG,SERPINE2,TGFBI,ROBO2,DBNL,NECTIN3,TTC12,ROBO1,RANBP3L,ADAMTS12,NEDD4,WNT8A,PROM1,ANGPT1,LYN,FLI1,SERPINH1,PAK6,CEMP1,TNFRSF11A,ZFP36,APLNR,MR1,LRMDA,PDLIM5,SPRY1,CREB3L1,NR4A3,LRP5L,PLCG2,NEB,TRPC4,TCF7L2,PAX6,PHGDH,TEX15,DOCK10,TRIOBP,LRP2,ITGAM,ATP8B1,B2M,TNNT2
GO Process	GO:0048513	Animal organ development	239	3246	0.14	0.00044	9606.ENSP00000001146,9606.ENSP00000020945,9606.ENSP00000052754,9606.ENSP00000054950,9606.ENSP00000155093,9606.ENSP00000162749,9606.ENSP00000190165,9606.ENSP00000212355,9606.ENSP00000216117,9606.ENSP00000220616,9606.ENSP00000221452,9606.ENSP00000222747,9606.ENSP00000223364,9606.ENSP00000225964,9606.ENSP00000225983,9606.ENSP00000227163,9606.ENSP00000228251,9606.ENSP00000228918,9606.ENSP00000231004,9606.ENSP00000242208,9606.ENSP00000243786,9606.ENSP00000245414,9606.ENSP00000251203,9606.ENSP00000251582,9606.ENSP00000252242,9606.ENSP00000254722,9606.ENSP00000254958,9606.ENSP00000256759,9606.ENSP00000258888,9606.ENSP00000260950,9606.ENSP00000261024,9606.ENSP00000261037,9606.ENSP00000263160,9606.ENSP00000263923,9606.ENSP00000264634,9606.ENSP00000264670,9606.ENSP00000264674,9606.ENSP00000264828,9606.ENSP00000265361,9606.ENSP00000265441,9606.ENSP00000265686,9606.ENSP00000265748,9606.ENSP00000266744,9606.ENSP00000268638,9606.ENSP00000268699,9606.ENSP00000270162,9606.ENSP00000270645,9606.ENSP00000274625,9606.ENSP00000275493,9606.ENSP00000278742,9606.ENSP00000278780,9606.ENSP00000280612,9606.ENSP00000282020,9606.ENSP00000282388,9606.ENSP00000282397,9606.ENSP00000282928,9606.ENSP00000283268,9606.ENSP00000284382,9606.ENSP00000284984,9606.ENSP00000284987,9606.ENSP00000286301,9606.ENSP00000287020,9606.ENSP00000288135,9606.ENSP00000290015,9606.ENSP00000290573,9606.ENSP00000293761,9606.ENSP00000294339,9606.ENSP00000295108,9606.ENSP00000295550,9606.ENSP00000295971,9606.ENSP00000298545,9606.ENSP00000299106,9606.ENSP00000300305,9606.ENSP00000302327,9606.ENSP00000305941,9606.ENSP00000308208,9606.ENSP00000310696,9606.ENSP00000311816,9606.ENSP00000312455,9606.ENSP00000312631,9606.ENSP00000313967,9606.ENSP00000314897,9606.ENSP00000315011,9606.ENSP00000315997,9606.ENSP00000318057,9606.ENSP00000321445,9606.ENSP00000323880,9606.ENSP00000324173,9606.ENSP00000327268,9606.ENSP00000328336,9606.ENSP00000328968,9606.ENSP00000330341,9606.ENSP00000331614,9606.ENSP00000332256,9606.ENSP00000332591,9606.ENSP00000334665,9606.ENSP00000334714,9606.ENSP00000336831,9606.ENSP00000339191,9606.ENSP00000341843,9606.ENSP00000342356,9606.ENSP00000344479,9606.ENSP00000344635,9606.ENSP00000345229,9606.ENSP00000345571,9606.ENSP00000345984,9606.ENSP00000346829,9606.ENSP00000348128,9606.ENSP00000348385,9606.ENSP00000348757,9606.ENSP00000349041,9606.ENSP00000350078,9606.ENSP00000350170,9606.ENSP00000351273,9606.ENSP00000351905,9606.ENSP00000352833,9606.ENSP00000353408,9606.ENSP00000353452,9606.ENSP00000354218,9606.ENSP00000354842,9606.ENSP00000355026,9606.ENSP00000355082,9606.ENSP00000355192,9606.ENSP00000355995,9606.ENSP00000356169,9606.ENSP00000356319,9606.ENSP00000356581,9606.ENSP00000357113,9606.ENSP00000358081,9606.ENSP00000358309,9606.ENSP00000358327,9606.ENSP00000358983,9606.ENSP00000359621,9606.ENSP00000360882,9606.ENSP00000361366,9606.ENSP00000361467,9606.ENSP00000361548,9606.ENSP00000361895,9606.ENSP00000362107,9606.ENSP00000362344,9606.ENSP00000362566,9606.ENSP00000362777,9606.ENSP00000363081,9606.ENSP00000363149,9606.ENSP00000363500,9606.ENSP00000363667,9606.ENSP00000363973,9606.ENSP00000365435,9606.ENSP00000366093,9606.ENSP00000367075,9606.ENSP00000367104,9606.ENSP00000367714,9606.ENSP00000367972,9606.ENSP00000368678,9606.ENSP00000369014,9606.ENSP00000369251,9606.ENSP00000370047,9606.ENSP00000370253,9606.ENSP00000373433,9606.ENSP00000373565,9606.ENSP00000373600,9606.ENSP00000374273,9606.ENSP00000375073,9606.ENSP00000376445,9606.ENSP00000376921,9606.ENSP00000377862,9606.ENSP00000378288,9606.ENSP00000378517,9606.ENSP00000378534,9606.ENSP00000379111,9606.ENSP00000379644,9606.ENSP00000380227,9606.ENSP00000380349,9606.ENSP00000380379,9606.ENSP00000381949,9606.ENSP00000386041,9606.ENSP00000386126,9606.ENSP00000386840,9606.ENSP00000386896,9606.ENSP00000389140,9606.ENSP00000390436,9606.ENSP00000394178,9606.ENSP00000397552,9606.ENSP00000399588,9606.ENSP00000400365,9606.ENSP00000401907,9606.ENSP00000403888,9606.ENSP00000406909,9606.ENSP00000411355,9606.ENSP00000415786,9606.ENSP00000416330,9606.ENSP00000417335,9606.ENSP00000418070,9606.ENSP00000420295,9606.ENSP00000420321,9606.ENSP00000421853,9606.ENSP00000422554,9606.ENSP00000425864,9606.ENSP00000425915,9606.ENSP00000426653,9606.ENSP00000426809,9606.ENSP00000428340,9606.ENSP00000428924,9606.ENSP00000433488,9606.ENSP00000433560,9606.ENSP00000434412,9606.ENSP00000442047,9606.ENSP00000453307,9606.ENSP00000457380,9606.ENSP00000465500,9606.ENSP00000471239,9606.ENSP00000471894,9606.ENSP00000475344,9606.ENSP00000477563,9606.ENSP00000478887,9606.ENSP00000480359,9606.ENSP00000480439,9606.ENSP00000481380,9606.ENSP00000481675,9606.ENSP00000482027,9606.ENSP00000482378,9606.ENSP00000482457,9606.ENSP00000484342,9606.ENSP00000484398,9606.ENSP00000486891,9606.ENSP00000492024,9606.ENSP00000493382,9606.ENSP00000493594,9606.ENSP00000493664,9606.ENSP00000495214,9606.ENSP00000496394,9606.ENSP00000496870,9606.ENSP00000496959,9606.ENSP00000497183,9606.ENSP00000497784,9606.ENSP00000497896,9606.ENSP00000497910,9606.ENSP00000498622,9606.ENSP00000499593	CYP26B1,SNAI2,DCN,RCN1,ZFY,TNFRSF1A,DMRT3,TGFBR3,HMOX1,TG,RELB,TSPAN12,MYL7,COL1A1,HDAC5,SPI1,YBX3,LTBR,LOX,INHBA,INHA,IRF1,PBX4,ADAMTS2,KRT5,SERPINF1,JAG1,FST,ALPK3,MSTN,SLC40A1,COL8A1,SLC17A6,KDR,WNT5A,NSUN2,MECOM,COL5A3,SEMA3C,WNT2,TCIRG1,ANLN,ASCL1,IRF8,GAS8,SIK1,RCN3,FGF18,EGFR,ST14,OVOL2,SLC7A11,GRID2,ZFP36L2,FLT1,ZIC1,FEZF2,CERS3,ADAMTS1,ADAMTS5,CSF1R,GDF6,KIT,WNT9B,HK2,ALOX15,TAL1,NEUROD1,COL6A3,RBM47,AK8,JAM3,RUNX1,PYGO1,USH2A,MMP14,B4GALT2,REST,CFLAR,INSM1,C1QB,ANGPT2,EDNRA,LILRB1,EGR3,MSC,FOXJ1,HSPA5,NDUFV2,CEND1,SCN5A,SOCS3,IKZF1,ALDH1A3,NPY2R,FSCN2,IGFN1,PLS1,CAV1,ETV7,OSTN,NR4A2,CCNG1,DNER,E2F1,TRAF3IP2,WLS,SVIL,COL27A1,CCDC151,NRARP,ARID5A,FXR1,CASP8,TGFBR2,PTPN22,MSN,MYLK,PPP1R13L,TOX,ARHGEF15,PCDH18,CACNA1S,HSD11B1,ETNK2,KIF14,ADGRG6,IFI16,BAG3,EPHA7,CASP7,NFKB2,MCOLN3,COL5A1,SFTPD,DLG5,MPL,MFSD2A,FHL3,FPGS,HPCA,ATOH7,DKK1,SPDEF,CLIC4,PTPN3,ALPL,TNFRSF1B,RORB,KLHL1,BFSP1,HES5,ID4,AGRN,NDNF,MAB21L1,BNC2,NKX3-1,LAMB4,FAM83H,LRRK1,CRYBG3,EID2,TIRAP,NTNG2,FAT4,MYLK3,SPP1,MEPE,IL4R,SOX6,ITGA4,CAPN3,WNT5B,COL13A1,MYH6,UMODL1,XIRP2,ITGA6,DCC,GLI2,TMEM182,ACTL6A,GAB3,LAMA2,BMPR1B,DISC1,PHOSPHO1,PTPRC,SERPINE2,TGFBI,ROBO2,NECTIN3,PDE6B,ROBO1,RANBP3L,ADAMTS12,BORCS8,SELENOP,WNT8A,PROM1,ANGPT1,LYN,FLI1,CRYAB,SERPINH1,UTY,MEIS3,CEMP1,TNFRSF11A,ZFP36,HAMP,APLNR,MR1,MYC,PDLIM5,DHRS3,CCNA2,SPRY1,NR4A3,LRP5L,PLCG2,NEB,SMTN,TCF7L2,PAX6,PHGDH,MYH14,DOCK10,SPTA1,TRIOBP,LRP2,ITGAM,CCBE1,ALOX12B,ATP8B1,B2M,MIP,TNNT2
GO Process	GO:0051239	Regulation of multicellular organismal process	217	2749	0.17	0.00018	9606.ENSP00000001146,9606.ENSP00000007699,9606.ENSP00000020945,9606.ENSP00000052754,9606.ENSP00000162749,9606.ENSP00000212355,9606.ENSP00000216117,9606.ENSP00000217381,9606.ENSP00000220616,9606.ENSP00000221452,9606.ENSP00000222747,9606.ENSP00000225964,9606.ENSP00000225983,9606.ENSP00000227163,9606.ENSP00000228251,9606.ENSP00000231004,9606.ENSP00000231061,9606.ENSP00000233202,9606.ENSP00000233997,9606.ENSP00000239462,9606.ENSP00000240587,9606.ENSP00000242208,9606.ENSP00000243349,9606.ENSP00000243786,9606.ENSP00000245414,9606.ENSP00000245907,9606.ENSP00000253408,9606.ENSP00000253496,9606.ENSP00000254722,9606.ENSP00000254958,9606.ENSP00000256759,9606.ENSP00000257696,9606.ENSP00000259486,9606.ENSP00000260356,9606.ENSP00000260950,9606.ENSP00000261023,9606.ENSP00000261233,9606.ENSP00000263923,9606.ENSP00000264316,9606.ENSP00000264634,9606.ENSP00000264690,9606.ENSP00000265074,9606.ENSP00000265361,9606.ENSP00000265441,9606.ENSP00000266744,9606.ENSP00000268638,9606.ENSP00000274625,9606.ENSP00000275493,9606.ENSP00000278780,9606.ENSP00000281830,9606.ENSP00000282020,9606.ENSP00000282388,9606.ENSP00000282397,9606.ENSP00000282753,9606.ENSP00000283268,9606.ENSP00000284322,9606.ENSP00000284984,9606.ENSP00000284987,9606.ENSP00000286301,9606.ENSP00000287020,9606.ENSP00000288135,9606.ENSP00000290015,9606.ENSP00000290573,9606.ENSP00000293379,9606.ENSP00000293441,9606.ENSP00000293872,9606.ENSP00000294339,9606.ENSP00000294507,9606.ENSP00000295108,9606.ENSP00000297029,9606.ENSP00000299766,9606.ENSP00000300305,9606.ENSP00000302935,9606.ENSP00000303325,9606.ENSP00000304676,9606.ENSP00000304767,9606.ENSP00000308208,9606.ENSP00000311816,9606.ENSP00000312150,9606.ENSP00000312367,9606.ENSP00000312946,9606.ENSP00000313875,9606.ENSP00000314897,9606.ENSP00000315011,9606.ENSP00000315997,9606.ENSP00000318057,9606.ENSP00000320209,9606.ENSP00000321326,9606.ENSP00000323880,9606.ENSP00000324277,9606.ENSP00000327251,9606.ENSP00000328340,9606.ENSP00000328968,9606.ENSP00000331544,9606.ENSP00000334145,9606.ENSP00000336831,9606.ENSP00000337383,9606.ENSP00000339191,9606.ENSP00000340019,9606.ENSP00000340864,9606.ENSP00000343023,9606.ENSP00000344479,9606.ENSP00000345571,9606.ENSP00000349003,9606.ENSP00000349041,9606.ENSP00000349143,9606.ENSP00000350078,9606.ENSP00000351273,9606.ENSP00000351905,9606.ENSP00000352039,9606.ENSP00000352833,9606.ENSP00000354842,9606.ENSP00000354932,9606.ENSP00000355192,9606.ENSP00000355751,9606.ENSP00000356319,9606.ENSP00000356946,9606.ENSP00000357113,9606.ENSP00000358309,9606.ENSP00000358963,9606.ENSP00000359488,9606.ENSP00000360366,9606.ENSP00000361366,9606.ENSP00000361467,9606.ENSP00000361548,9606.ENSP00000361895,9606.ENSP00000362195,9606.ENSP00000363081,9606.ENSP00000363512,9606.ENSP00000363770,9606.ENSP00000363973,9606.ENSP00000365435,9606.ENSP00000365817,9606.ENSP00000366243,9606.ENSP00000366307,9606.ENSP00000367714,9606.ENSP00000367851,9606.ENSP00000367942,9606.ENSP00000367972,9606.ENSP00000368678,9606.ENSP00000368710,9606.ENSP00000369270,9606.ENSP00000369643,9606.ENSP00000370253,9606.ENSP00000370989,9606.ENSP00000371420,9606.ENSP00000373937,9606.ENSP00000376445,9606.ENSP00000377783,9606.ENSP00000378332,9606.ENSP00000378517,9606.ENSP00000378856,9606.ENSP00000379038,9606.ENSP00000379111,9606.ENSP00000379644,9606.ENSP00000379873,9606.ENSP00000380349,9606.ENSP00000380948,9606.ENSP00000385519,9606.ENSP00000386041,9606.ENSP00000389140,9606.ENSP00000390436,9606.ENSP00000393566,9606.ENSP00000397552,9606.ENSP00000399168,9606.ENSP00000400365,9606.ENSP00000400894,9606.ENSP00000401907,9606.ENSP00000403888,9606.ENSP00000406909,9606.ENSP00000407592,9606.ENSP00000411355,9606.ENSP00000411788,9606.ENSP00000414398,9606.ENSP00000415743,9606.ENSP00000415786,9606.ENSP00000417335,9606.ENSP00000417653,9606.ENSP00000419260,9606.ENSP00000419411,9606.ENSP00000420321,9606.ENSP00000422338,9606.ENSP00000422554,9606.ENSP00000426809,9606.ENSP00000428340,9606.ENSP00000428657,9606.ENSP00000428924,9606.ENSP00000432660,9606.ENSP00000433138,9606.ENSP00000433209,9606.ENSP00000433295,9606.ENSP00000459533,9606.ENSP00000459962,9606.ENSP00000460475,9606.ENSP00000465500,9606.ENSP00000471239,9606.ENSP00000471894,9606.ENSP00000475344,9606.ENSP00000478887,9606.ENSP00000480439,9606.ENSP00000481570,9606.ENSP00000481675,9606.ENSP00000481956,9606.ENSP00000482027,9606.ENSP00000482457,9606.ENSP00000483599,9606.ENSP00000486891,9606.ENSP00000490187,9606.ENSP00000492024,9606.ENSP00000496870,9606.ENSP00000497183,9606.ENSP00000497290,9606.ENSP00000497550,9606.ENSP00000497784,9606.ENSP00000497910,9606.ENSP00000499211,9606.ENSP00000499593	CYP26B1,YBX2,SNAI2,DCN,TNFRSF1A,TGFBR3,HMOX1,SNTA1,TG,RELB,TSPAN12,COL1A1,HDAC5,SPI1,YBX3,LOX,SPARC,SLC11A1,AZU1,TNN,TSHZ3,INHBA,ACVR1C,INHA,IRF1,C3,GFAP,F12,SERPINF1,JAG1,FST,HILPDA,ENPP2,THBS1,MSTN,ITGAV,IRAK3,KDR,TXK,WNT5A,KLKB1,NPR3,SEMA3C,WNT2,ASCL1,IRF8,FGF18,EGFR,OVOL2,KCNE4,GRID2,ZFP36L2,FLT1,GRM1,FEZF2,ABI3BP,ADAMTS1,ADAMTS5,CSF1R,GDF6,KIT,WNT9B,HK2,ITGA5,SHANK1,LUC7L,TAL1,LAPTM5,NEUROD1,SCIN,MC4R,RUNX1,IL16,TACR3,ATOH8,P2RY1,MMP14,REST,TRIB1,CD84,STAB1,CD46,ANGPT2,EDNRA,LILRB1,EGR3,CIDEA,F2R,FOXJ1,APOLD1,NOS2,RNF135,SCN5A,FBLN1,F3,PLS1,NLRP3,CAV1,HSPD1,C1QTNF1,SP100,NR4A2,E2F1,PTGER3,NRARP,BTN2A2,ARID5A,CASP8,TGFBR2,NLRC3,PTPN22,TOX,TLR1,CACNA1S,THBS2,KIF14,FCGR3A,IFI16,EPHA7,HTR1B,GBP5,ACOT11,SFTPD,DLG5,MPL,MFSD2A,CSF3R,DKK1,ALOX5,C1QC,ALPL,TNFRSF1B,HLA-E,CEMIP2,THBD,HES5,CYBB,GDF9,ID4,AGRN,RASSF2,RREB1,GRPR,NKX3-1,CD274,GPNMB,PRTG,TIRAP,PROS1,TGFB1I1,SPP1,LGALS9,TYMP,IL4R,SOX6,HLA-A,CAPN3,ITGB2,CD14,MYH6,DCC,GLI2,HLA-DPA1,ACTL6A,HLA-B,LAMA2,PENK,BMPR1B,DISC1,PHOSPHO1,KCNMB2,PTPRC,GPR35,DNAJB11,CD36,SERPINE2,ROBO2,DBNL,PIK3CG,GCNT2,ROBO1,ATPSCKMT,ADAMTS12,PROM1,ANGPT1,NAIP,LYN,CFL1,CASP1,GSDMD,KCNJ5,LITAF,TRPV1,NLRP1,TNFRSF11A,ZFP36,HAMP,APLNR,MYC,DHRS3,TNFAIP3,SPRY1,CREB3L1,NR4A3,PLCG2,SPON2,TCF7L2,SPAAR,PAX6,LRP2,CCBE1,CDH5,PI16,ALOX12B,B2M,CARD8,TNNT2
GO Process	GO:0010033	Response to organic substance	213	2692	0.17	0.00018	9606.ENSP00000001146,9606.ENSP00000020945,9606.ENSP00000078445,9606.ENSP00000162749,9606.ENSP00000176183,9606.ENSP00000212355,9606.ENSP00000215904,9606.ENSP00000216117,9606.ENSP00000217999,9606.ENSP00000218075,9606.ENSP00000221452,9606.ENSP00000223366,9606.ENSP00000225275,9606.ENSP00000225519,9606.ENSP00000225964,9606.ENSP00000225983,9606.ENSP00000227163,9606.ENSP00000228251,9606.ENSP00000231004,9606.ENSP00000233202,9606.ENSP00000233809,9606.ENSP00000240361,9606.ENSP00000242208,9606.ENSP00000243349,9606.ENSP00000245185,9606.ENSP00000245414,9606.ENSP00000245919,9606.ENSP00000250916,9606.ENSP00000252229,9606.ENSP00000252818,9606.ENSP00000253496,9606.ENSP00000254079,9606.ENSP00000254722,9606.ENSP00000254958,9606.ENSP00000256759,9606.ENSP00000257552,9606.ENSP00000260356,9606.ENSP00000260950,9606.ENSP00000261195,9606.ENSP00000261233,9606.ENSP00000261978,9606.ENSP00000263915,9606.ENSP00000263923,9606.ENSP00000264381,9606.ENSP00000264634,9606.ENSP00000264832,9606.ENSP00000265441,9606.ENSP00000265598,9606.ENSP00000265686,9606.ENSP00000265723,9606.ENSP00000266744,9606.ENSP00000268638,9606.ENSP00000270645,9606.ENSP00000272602,9606.ENSP00000274276,9606.ENSP00000274625,9606.ENSP00000275493,9606.ENSP00000278780,9606.ENSP00000280612,9606.ENSP00000282388,9606.ENSP00000282397,9606.ENSP00000286301,9606.ENSP00000287020,9606.ENSP00000288135,9606.ENSP00000290015,9606.ENSP00000290573,9606.ENSP00000292408,9606.ENSP00000293761,9606.ENSP00000295108,9606.ENSP00000299766,9606.ENSP00000299767,9606.ENSP00000300061,9606.ENSP00000302935,9606.ENSP00000302961,9606.ENSP00000303147,9606.ENSP00000303325,9606.ENSP00000304767,9606.ENSP00000306473,9606.ENSP00000308208,9606.ENSP00000311184,9606.ENSP00000311816,9606.ENSP00000312150,9606.ENSP00000312455,9606.ENSP00000314897,9606.ENSP00000315011,9606.ENSP00000315997,9606.ENSP00000318057,9606.ENSP00000318868,9606.ENSP00000320209,9606.ENSP00000321326,9606.ENSP00000321445,9606.ENSP00000321962,9606.ENSP00000323740,9606.ENSP00000324173,9606.ENSP00000327251,9606.ENSP00000327824,9606.ENSP00000329548,9606.ENSP00000330341,9606.ENSP00000330658,9606.ENSP00000334145,9606.ENSP00000337383,9606.ENSP00000339191,9606.ENSP00000340019,9606.ENSP00000342356,9606.ENSP00000342812,9606.ENSP00000343023,9606.ENSP00000344479,9606.ENSP00000344635,9606.ENSP00000345571,9606.ENSP00000345984,9606.ENSP00000347038,9606.ENSP00000347041,9606.ENSP00000350078,9606.ENSP00000351273,9606.ENSP00000351905,9606.ENSP00000352833,9606.ENSP00000353408,9606.ENSP00000354665,9606.ENSP00000354822,9606.ENSP00000354932,9606.ENSP00000355192,9606.ENSP00000355206,9606.ENSP00000356771,9606.ENSP00000357113,9606.ENSP00000357981,9606.ENSP00000358081,9606.ENSP00000358327,9606.ENSP00000358963,9606.ENSP00000359488,9606.ENSP00000359490,9606.ENSP00000359497,9606.ENSP00000359793,9606.ENSP00000359799,9606.ENSP00000361548,9606.ENSP00000361721,9606.ENSP00000362195,9606.ENSP00000362566,9606.ENSP00000363081,9606.ENSP00000363414,9606.ENSP00000363973,9606.ENSP00000365012,9606.ENSP00000365435,9606.ENSP00000366093,9606.ENSP00000366307,9606.ENSP00000366641,9606.ENSP00000367714,9606.ENSP00000367851,9606.ENSP00000367942,9606.ENSP00000368678,9606.ENSP00000369014,9606.ENSP00000370129,9606.ENSP00000370253,9606.ENSP00000370989,9606.ENSP00000373477,9606.ENSP00000375073,9606.ENSP00000376445,9606.ENSP00000376753,9606.ENSP00000378288,9606.ENSP00000378517,9606.ENSP00000378856,9606.ENSP00000379111,9606.ENSP00000379644,9606.ENSP00000380227,9606.ENSP00000380379,9606.ENSP00000380948,9606.ENSP00000384744,9606.ENSP00000385519,9606.ENSP00000386126,9606.ENSP00000388566,9606.ENSP00000393566,9606.ENSP00000394888,9606.ENSP00000400894,9606.ENSP00000401907,9606.ENSP00000404079,9606.ENSP00000405453,9606.ENSP00000411788,9606.ENSP00000415743,9606.ENSP00000417335,9606.ENSP00000419260,9606.ENSP00000419411,9606.ENSP00000422554,9606.ENSP00000424827,9606.ENSP00000426653,9606.ENSP00000428924,9606.ENSP00000428976,9606.ENSP00000433138,9606.ENSP00000433560,9606.ENSP00000434412,9606.ENSP00000440402,9606.ENSP00000440689,9606.ENSP00000459533,9606.ENSP00000459962,9606.ENSP00000460475,9606.ENSP00000461945,9606.ENSP00000465500,9606.ENSP00000471239,9606.ENSP00000471894,9606.ENSP00000473631,9606.ENSP00000478887,9606.ENSP00000481380,9606.ENSP00000481570,9606.ENSP00000481956,9606.ENSP00000482027,9606.ENSP00000482457,9606.ENSP00000483599,9606.ENSP00000485010,9606.ENSP00000486891,9606.ENSP00000490187,9606.ENSP00000492024,9606.ENSP00000494689,9606.ENSP00000496870,9606.ENSP00000497290,9606.ENSP00000497910	CYP26B1,SNAI2,CREB3L3,TNFRSF1A,DRD4,TGFBR3,PDXP,HMOX1,RHOXF1,GLRA2,RELB,GCK,MPO,SHPK,COL1A1,HDAC5,SPI1,YBX3,LOX,SLC11A1,IGFBP2,TEX14,INHBA,ACVR1C,MT2A,IRF1,FOSB,KLF16,MICB,JUND,F12,PPP1R1B,SERPINF1,JAG1,FST,MSI1,THBS1,MSTN,GYS2,IRAK3,LTBP2,GRB14,KDR,BCHE,WNT5A,ICAM1,WNT2,LAMP3,TCIRG1,ABCB4,ASCL1,IRF8,RCN3,CNGA3,OSMR,FGF18,EGFR,OVOL2,SLC7A11,ZFP36L2,FLT1,CSF1R,GDF6,KIT,WNT9B,HK2,FGFR4,ALOX15,NEUROD1,MC4R,HSP90B1,SCNN1G,IL16,HSPA4,MAT2A,TACR3,P2RY1,SHCBP1,MMP14,WFIKKN2,REST,TRIB1,CFLAR,ANGPT2,EDNRA,LILRB1,EGR3,SHMT1,CIDEA,F2R,MSC,FIBIN,UCP3,HSPA5,NOS2,IFNLR1,TRARG1,SOCS3,PAPPA,F3,NLRP3,CAV1,HSPD1,OSTN,USP9Y,SP100,NR4A2,CCNG1,E2F1,TRAF3IP2,PLSCR4,FMOD,ARID5A,CASP8,TGFBR2,PTPN22,MSN,MT-ND6,XAF1,TLR1,CACNA1S,MT-ND3,F5,IFI16,CTSS,BAG3,CASP7,HTR1B,GBP5,GBP4,GBP2,PTGFR,DNAJB4,MPL,CITED4,CSF3R,HPCA,DKK1,PAQR7,ALPL,HCK,TNFRSF1B,RORB,THBD,SLC2A5,HES5,CYBB,GDF9,AGRN,NDNF,AKR1C2,NKX3-1,CD274,GPX3,EID2,TIRAP,GIPC1,MYLK3,SPP1,LGALS9,IL4R,SOX6,ITGA4,WNT5B,ITGB2,DERL3,CD14,UMODL1,CASP4,HLA-DPA1,DOCK8,PENK,BMPR1B,DNAJB5,MSR1,GPR35,CD36,ROBO2,PIK3CG,GCNT2,ADAMTS12,NEDD4,WNT8A,LYN,PTP4A3,CASP1,CRYAB,SERPINH1,DDX11,CYP2E1,LITAF,TRPV1,NLRP1,RAB31,TNFRSF11A,ZFP36,HAMP,DNAJC3,MYC,CCNA2,TNFAIP3,CREB3L1,NR4A3,PLCG2,SPON2,CIITA,TCF7L2,SPAAR,PAX6,EPS8,LRP2,CDH5,B2M
GO Process	GO:0070887	Cellular response to chemical stimulus	204	2609	0.16	0.00022	9606.ENSP00000001146,9606.ENSP00000020945,9606.ENSP00000078445,9606.ENSP00000162749,9606.ENSP00000176183,9606.ENSP00000212355,9606.ENSP00000215904,9606.ENSP00000216117,9606.ENSP00000217999,9606.ENSP00000218075,9606.ENSP00000221452,9606.ENSP00000223366,9606.ENSP00000225275,9606.ENSP00000225519,9606.ENSP00000225964,9606.ENSP00000225983,9606.ENSP00000227163,9606.ENSP00000228251,9606.ENSP00000231004,9606.ENSP00000233809,9606.ENSP00000233997,9606.ENSP00000240361,9606.ENSP00000242208,9606.ENSP00000243349,9606.ENSP00000245185,9606.ENSP00000245414,9606.ENSP00000245919,9606.ENSP00000250916,9606.ENSP00000252818,9606.ENSP00000254079,9606.ENSP00000254722,9606.ENSP00000256759,9606.ENSP00000257696,9606.ENSP00000260356,9606.ENSP00000260950,9606.ENSP00000261024,9606.ENSP00000261233,9606.ENSP00000261978,9606.ENSP00000263915,9606.ENSP00000263923,9606.ENSP00000264381,9606.ENSP00000264634,9606.ENSP00000264832,9606.ENSP00000265441,9606.ENSP00000265686,9606.ENSP00000265723,9606.ENSP00000268638,9606.ENSP00000274276,9606.ENSP00000274625,9606.ENSP00000275493,9606.ENSP00000278780,9606.ENSP00000280612,9606.ENSP00000282388,9606.ENSP00000282397,9606.ENSP00000282588,9606.ENSP00000285238,9606.ENSP00000286301,9606.ENSP00000287020,9606.ENSP00000288135,9606.ENSP00000289575,9606.ENSP00000290015,9606.ENSP00000290573,9606.ENSP00000292408,9606.ENSP00000293761,9606.ENSP00000295108,9606.ENSP00000299767,9606.ENSP00000300061,9606.ENSP00000302935,9606.ENSP00000303147,9606.ENSP00000304767,9606.ENSP00000306473,9606.ENSP00000311184,9606.ENSP00000311816,9606.ENSP00000312455,9606.ENSP00000314897,9606.ENSP00000315011,9606.ENSP00000315997,9606.ENSP00000318057,9606.ENSP00000318868,9606.ENSP00000319883,9606.ENSP00000321445,9606.ENSP00000323740,9606.ENSP00000324173,9606.ENSP00000327251,9606.ENSP00000327453,9606.ENSP00000327824,9606.ENSP00000328968,9606.ENSP00000329548,9606.ENSP00000330341,9606.ENSP00000334145,9606.ENSP00000337383,9606.ENSP00000339191,9606.ENSP00000340019,9606.ENSP00000342356,9606.ENSP00000342812,9606.ENSP00000343023,9606.ENSP00000344479,9606.ENSP00000345571,9606.ENSP00000345984,9606.ENSP00000347038,9606.ENSP00000347041,9606.ENSP00000350078,9606.ENSP00000351273,9606.ENSP00000351905,9606.ENSP00000352833,9606.ENSP00000353408,9606.ENSP00000353452,9606.ENSP00000355192,9606.ENSP00000355206,9606.ENSP00000356237,9606.ENSP00000356825,9606.ENSP00000356828,9606.ENSP00000357113,9606.ENSP00000357981,9606.ENSP00000358081,9606.ENSP00000358327,9606.ENSP00000358963,9606.ENSP00000359073,9606.ENSP00000359488,9606.ENSP00000359490,9606.ENSP00000359497,9606.ENSP00000359793,9606.ENSP00000361366,9606.ENSP00000361548,9606.ENSP00000362195,9606.ENSP00000362566,9606.ENSP00000363414,9606.ENSP00000363500,9606.ENSP00000363512,9606.ENSP00000363973,9606.ENSP00000365012,9606.ENSP00000365435,9606.ENSP00000366093,9606.ENSP00000366641,9606.ENSP00000367629,9606.ENSP00000367714,9606.ENSP00000367851,9606.ENSP00000367942,9606.ENSP00000368678,9606.ENSP00000369014,9606.ENSP00000369399,9606.ENSP00000370129,9606.ENSP00000370253,9606.ENSP00000370989,9606.ENSP00000373477,9606.ENSP00000375073,9606.ENSP00000376445,9606.ENSP00000376753,9606.ENSP00000377771,9606.ENSP00000378288,9606.ENSP00000378517,9606.ENSP00000378856,9606.ENSP00000378992,9606.ENSP00000379111,9606.ENSP00000379644,9606.ENSP00000380227,9606.ENSP00000380349,9606.ENSP00000380379,9606.ENSP00000380948,9606.ENSP00000384744,9606.ENSP00000385519,9606.ENSP00000386126,9606.ENSP00000388566,9606.ENSP00000393566,9606.ENSP00000394888,9606.ENSP00000399805,9606.ENSP00000400894,9606.ENSP00000401907,9606.ENSP00000404503,9606.ENSP00000405453,9606.ENSP00000411788,9606.ENSP00000413218,9606.ENSP00000415743,9606.ENSP00000417335,9606.ENSP00000419260,9606.ENSP00000419411,9606.ENSP00000422554,9606.ENSP00000424827,9606.ENSP00000428924,9606.ENSP00000428976,9606.ENSP00000433138,9606.ENSP00000440402,9606.ENSP00000440689,9606.ENSP00000459533,9606.ENSP00000459962,9606.ENSP00000461945,9606.ENSP00000465500,9606.ENSP00000471239,9606.ENSP00000471894,9606.ENSP00000478887,9606.ENSP00000481380,9606.ENSP00000481570,9606.ENSP00000481956,9606.ENSP00000482027,9606.ENSP00000482457,9606.ENSP00000483599,9606.ENSP00000485010,9606.ENSP00000490187,9606.ENSP00000492024,9606.ENSP00000494689,9606.ENSP00000496870,9606.ENSP00000497274,9606.ENSP00000497290,9606.ENSP00000497910	CYP26B1,SNAI2,CREB3L3,TNFRSF1A,DRD4,TGFBR3,PDXP,HMOX1,RHOXF1,GLRA2,RELB,GCK,MPO,SHPK,COL1A1,HDAC5,SPI1,YBX3,LOX,IGFBP2,AZU1,TEX14,INHBA,ACVR1C,MT2A,IRF1,FOSB,KLF16,JUND,PPP1R1B,SERPINF1,FST,HILPDA,THBS1,MSTN,SLC40A1,IRAK3,LTBP2,GRB14,KDR,BCHE,WNT5A,ICAM1,WNT2,TCIRG1,ABCB4,IRF8,OSMR,FGF18,EGFR,OVOL2,SLC7A11,ZFP36L2,FLT1,ITGA1,ABCC3,CSF1R,GDF6,KIT,SLCO2B1,WNT9B,HK2,FGFR4,ALOX15,NEUROD1,HSP90B1,SCNN1G,IL16,MAT2A,P2RY1,SHCBP1,WFIKKN2,REST,CFLAR,ANGPT2,EDNRA,LILRB1,EGR3,SHMT1,ADGRE2,MSC,UCP3,HSPA5,NOS2,ACSM2B,IFNLR1,SCN5A,TRARG1,SOCS3,F3,NLRP3,CAV1,HSPD1,OSTN,USP9Y,SP100,NR4A2,E2F1,TRAF3IP2,PLSCR4,FMOD,ARID5A,CASP8,TGFBR2,PTPN22,MSN,MYLK,CACNA1S,MT-ND3,SYT2,ADCY10,RCSD1,IFI16,CTSS,BAG3,CASP7,HTR1B,VAV3,GBP5,GBP4,GBP2,PTGFR,SFTPD,MPL,CSF3R,HPCA,PAQR7,CLIC4,ALOX5,ALPL,HCK,TNFRSF1B,RORB,SLC2A5,ARHGEF16,HES5,CYBB,GDF9,AGRN,NDNF,SLC4A11,AKR1C2,NKX3-1,CD274,GPX3,EID2,TIRAP,GIPC1,SIPA1,MYLK3,SPP1,LGALS9,SULT1A2,IL4R,SOX6,ITGA4,CAPN3,WNT5B,ITGB2,DERL3,CD14,UMODL1,CASP4,HLA-DPA1,DOCK8,CRYZ,PENK,BMPR1B,BBC3,MSR1,GPR35,PRXL2B,CD36,ROBO2,PIK3CG,GCNT2,ADAMTS12,NEDD4,LYN,PTP4A3,CASP1,DDX11,CYP2E1,LITAF,TRPV1,RAB31,TNFRSF11A,ZFP36,HAMP,MYC,CCNA2,TNFAIP3,CREB3L1,NR4A3,PLCG2,SPON2,CIITA,SPAAR,PAX6,EPS8,LRP2,ABCC2,CDH5,B2M
GO Process	GO:0050793	Regulation of developmental process	192	2492	0.16	0.00046	9606.ENSP00000001146,9606.ENSP00000020945,9606.ENSP00000052754,9606.ENSP00000162749,9606.ENSP00000190165,9606.ENSP00000212355,9606.ENSP00000216117,9606.ENSP00000216361,9606.ENSP00000220616,9606.ENSP00000222747,9606.ENSP00000225941,9606.ENSP00000225964,9606.ENSP00000225983,9606.ENSP00000227163,9606.ENSP00000228251,9606.ENSP00000231004,9606.ENSP00000231061,9606.ENSP00000239440,9606.ENSP00000239462,9606.ENSP00000242208,9606.ENSP00000243786,9606.ENSP00000245414,9606.ENSP00000245907,9606.ENSP00000252818,9606.ENSP00000253408,9606.ENSP00000254722,9606.ENSP00000254958,9606.ENSP00000256759,9606.ENSP00000259486,9606.ENSP00000260356,9606.ENSP00000260950,9606.ENSP00000261023,9606.ENSP00000263265,9606.ENSP00000263923,9606.ENSP00000264634,9606.ENSP00000264670,9606.ENSP00000265361,9606.ENSP00000265441,9606.ENSP00000265686,9606.ENSP00000266744,9606.ENSP00000270162,9606.ENSP00000274625,9606.ENSP00000274963,9606.ENSP00000275493,9606.ENSP00000278780,9606.ENSP00000282020,9606.ENSP00000282388,9606.ENSP00000282397,9606.ENSP00000283268,9606.ENSP00000284322,9606.ENSP00000284984,9606.ENSP00000286301,9606.ENSP00000287020,9606.ENSP00000288135,9606.ENSP00000290015,9606.ENSP00000290573,9606.ENSP00000293379,9606.ENSP00000293441,9606.ENSP00000293872,9606.ENSP00000294339,9606.ENSP00000294664,9606.ENSP00000295108,9606.ENSP00000296350,9606.ENSP00000297029,9606.ENSP00000300305,9606.ENSP00000304676,9606.ENSP00000304767,9606.ENSP00000305941,9606.ENSP00000308208,9606.ENSP00000311816,9606.ENSP00000312150,9606.ENSP00000312455,9606.ENSP00000312631,9606.ENSP00000312946,9606.ENSP00000313875,9606.ENSP00000314897,9606.ENSP00000315997,9606.ENSP00000318057,9606.ENSP00000323880,9606.ENSP00000324277,9606.ENSP00000330341,9606.ENSP00000331544,9606.ENSP00000334145,9606.ENSP00000335655,9606.ENSP00000336831,9606.ENSP00000337383,9606.ENSP00000339191,9606.ENSP00000342356,9606.ENSP00000343023,9606.ENSP00000345571,9606.ENSP00000349022,9606.ENSP00000349041,9606.ENSP00000349143,9606.ENSP00000351273,9606.ENSP00000351905,9606.ENSP00000353408,9606.ENSP00000353462,9606.ENSP00000354218,9606.ENSP00000354842,9606.ENSP00000355026,9606.ENSP00000355751,9606.ENSP00000356237,9606.ENSP00000356319,9606.ENSP00000356433,9606.ENSP00000358309,9606.ENSP00000360882,9606.ENSP00000361467,9606.ENSP00000361548,9606.ENSP00000361895,9606.ENSP00000362195,9606.ENSP00000363081,9606.ENSP00000363149,9606.ENSP00000363512,9606.ENSP00000363770,9606.ENSP00000365012,9606.ENSP00000365435,9606.ENSP00000366093,9606.ENSP00000366243,9606.ENSP00000367714,9606.ENSP00000367851,9606.ENSP00000367942,9606.ENSP00000367972,9606.ENSP00000368678,9606.ENSP00000368710,9606.ENSP00000369270,9606.ENSP00000369399,9606.ENSP00000370253,9606.ENSP00000371420,9606.ENSP00000373937,9606.ENSP00000376410,9606.ENSP00000376921,9606.ENSP00000378288,9606.ENSP00000378332,9606.ENSP00000378517,9606.ENSP00000378856,9606.ENSP00000379038,9606.ENSP00000379111,9606.ENSP00000379644,9606.ENSP00000380349,9606.ENSP00000380379,9606.ENSP00000380948,9606.ENSP00000381047,9606.ENSP00000386041,9606.ENSP00000386126,9606.ENSP00000386348,9606.ENSP00000389140,9606.ENSP00000390436,9606.ENSP00000394178,9606.ENSP00000397552,9606.ENSP00000399168,9606.ENSP00000400365,9606.ENSP00000401907,9606.ENSP00000403888,9606.ENSP00000405453,9606.ENSP00000406909,9606.ENSP00000407685,9606.ENSP00000411355,9606.ENSP00000414398,9606.ENSP00000415743,9606.ENSP00000415786,9606.ENSP00000417335,9606.ENSP00000417653,9606.ENSP00000419411,9606.ENSP00000420321,9606.ENSP00000421853,9606.ENSP00000422554,9606.ENSP00000424827,9606.ENSP00000426809,9606.ENSP00000428924,9606.ENSP00000432660,9606.ENSP00000459962,9606.ENSP00000471239,9606.ENSP00000471894,9606.ENSP00000475344,9606.ENSP00000478887,9606.ENSP00000480359,9606.ENSP00000481570,9606.ENSP00000481675,9606.ENSP00000481956,9606.ENSP00000486891,9606.ENSP00000490187,9606.ENSP00000492024,9606.ENSP00000493594,9606.ENSP00000494689,9606.ENSP00000495203,9606.ENSP00000495214,9606.ENSP00000496394,9606.ENSP00000496870,9606.ENSP00000497183,9606.ENSP00000497290,9606.ENSP00000497550,9606.ENSP00000497910	CYP26B1,SNAI2,DCN,TNFRSF1A,DMRT3,TGFBR3,HMOX1,COCH,TG,TSPAN12,ABI3,COL1A1,HDAC5,SPI1,YBX3,LOX,SPARC,ARAP3,TNN,INHBA,INHA,IRF1,C3,JUND,GFAP,SERPINF1,JAG1,FST,ENPP2,THBS1,MSTN,ITGAV,PLEKHA4,KDR,WNT5A,NSUN2,SEMA3C,WNT2,TCIRG1,ASCL1,SIK1,FGF18,FGD2,EGFR,OVOL2,GRID2,ZFP36L2,FLT1,FEZF2,ABI3BP,ADAMTS1,CSF1R,GDF6,KIT,WNT9B,HK2,ITGA5,SHANK1,LUC7L,TAL1,WDR63,NEUROD1,MELTF,SCIN,RUNX1,ATOH8,P2RY1,USH2A,MMP14,REST,TRIB1,CFLAR,INSM1,STAB1,CD46,ANGPT2,LILRB1,EGR3,FOXJ1,APOLD1,SOCS3,FBLN1,F3,FMNL3,PLS1,NLRP3,CAV1,OSTN,SP100,E2F1,ARC,NRARP,BTN2A2,CASP8,TGFBR2,MSN,CASS4,PPP1R13L,TOX,ARHGEF15,THBS2,SYT2,KIF14,UST,EPHA7,COL5A1,DLG5,MPL,MFSD2A,CSF3R,DKK1,SPDEF,ALOX5,C1QC,HCK,TNFRSF1B,RORB,CEMIP2,HES5,CYBB,GDF9,ID4,AGRN,RASSF2,RREB1,SLC4A11,NKX3-1,GPNMB,PRTG,INF2,NTNG2,MYLK3,TGFB1I1,SPP1,LGALS9,TYMP,IL4R,SOX6,CAPN3,WNT5B,ITGB2,CFAP410,MYH6,UMODL1,SAPCD2,DCC,GLI2,TMEM182,ACTL6A,HLA-B,LAMA2,BMPR1B,DISC1,MSR1,PHOSPHO1,TNXB,PTPRC,DNAJB11,CD36,SERPINE2,ROBO2,DBNL,GCNT2,ROBO1,RANBP3L,ADAMTS12,NEDD4,PROM1,LYN,CFL1,TRPV1,ZFP36,HAMP,APLNR,MYC,PDLIM5,TNFAIP3,SPRY1,CREB3L1,TCF7L2,SPAAR,PAX6,MYH14,EPS8,KCTD11,SPTA1,TRIOBP,LRP2,CCBE1,CDH5,PI16,B2M
GO Process	GO:0009605	Response to external stimulus	180	2355	0.15	0.001	9606.ENSP00000001146,9606.ENSP00000162749,9606.ENSP00000216117,9606.ENSP00000216361,9606.ENSP00000221452,9606.ENSP00000225275,9606.ENSP00000225519,9606.ENSP00000225964,9606.ENSP00000226193,9606.ENSP00000227163,9606.ENSP00000228918,9606.ENSP00000231004,9606.ENSP00000233202,9606.ENSP00000233596,9606.ENSP00000233809,9606.ENSP00000233997,9606.ENSP00000243349,9606.ENSP00000245414,9606.ENSP00000245907,9606.ENSP00000245919,9606.ENSP00000252242,9606.ENSP00000252818,9606.ENSP00000253496,9606.ENSP00000258200,9606.ENSP00000259486,9606.ENSP00000260356,9606.ENSP00000261023,9606.ENSP00000261233,9606.ENSP00000262510,9606.ENSP00000262648,9606.ENSP00000264350,9606.ENSP00000264381,9606.ENSP00000264634,9606.ENSP00000265361,9606.ENSP00000266551,9606.ENSP00000266744,9606.ENSP00000268638,9606.ENSP00000270162,9606.ENSP00000274605,9606.ENSP00000275300,9606.ENSP00000280326,9606.ENSP00000282020,9606.ENSP00000282397,9606.ENSP00000282588,9606.ENSP00000284987,9606.ENSP00000286301,9606.ENSP00000288135,9606.ENSP00000290015,9606.ENSP00000293441,9606.ENSP00000296161,9606.ENSP00000299766,9606.ENSP00000302935,9606.ENSP00000304767,9606.ENSP00000306396,9606.ENSP00000308208,9606.ENSP00000308351,9606.ENSP00000311816,9606.ENSP00000312150,9606.ENSP00000312367,9606.ENSP00000312946,9606.ENSP00000313875,9606.ENSP00000313967,9606.ENSP00000314897,9606.ENSP00000315011,9606.ENSP00000315997,9606.ENSP00000317674,9606.ENSP00000318057,9606.ENSP00000319883,9606.ENSP00000321326,9606.ENSP00000322061,9606.ENSP00000323740,9606.ENSP00000324173,9606.ENSP00000327251,9606.ENSP00000327824,9606.ENSP00000328340,9606.ENSP00000332256,9606.ENSP00000337383,9606.ENSP00000338130,9606.ENSP00000339191,9606.ENSP00000341289,9606.ENSP00000341342,9606.ENSP00000343023,9606.ENSP00000344479,9606.ENSP00000347038,9606.ENSP00000350078,9606.ENSP00000351273,9606.ENSP00000351905,9606.ENSP00000352833,9606.ENSP00000353512,9606.ENSP00000354932,9606.ENSP00000355084,9606.ENSP00000356399,9606.ENSP00000356429,9606.ENSP00000356658,9606.ENSP00000356771,9606.ENSP00000356946,9606.ENSP00000357113,9606.ENSP00000358081,9606.ENSP00000358309,9606.ENSP00000359073,9606.ENSP00000359245,9606.ENSP00000359488,9606.ENSP00000359490,9606.ENSP00000359497,9606.ENSP00000359783,9606.ENSP00000359793,9606.ENSP00000361366,9606.ENSP00000361895,9606.ENSP00000362195,9606.ENSP00000362777,9606.ENSP00000363512,9606.ENSP00000363770,9606.ENSP00000363973,9606.ENSP00000365012,9606.ENSP00000365435,9606.ENSP00000365441,9606.ENSP00000365817,9606.ENSP00000366307,9606.ENSP00000366314,9606.ENSP00000367629,9606.ENSP00000367851,9606.ENSP00000369373,9606.ENSP00000369643,9606.ENSP00000370989,9606.ENSP00000371420,9606.ENSP00000373539,9606.ENSP00000373937,9606.ENSP00000374323,9606.ENSP00000376445,9606.ENSP00000377771,9606.ENSP00000378517,9606.ENSP00000378856,9606.ENSP00000379038,9606.ENSP00000379111,9606.ENSP00000379873,9606.ENSP00000380227,9606.ENSP00000380948,9606.ENSP00000385519,9606.ENSP00000388566,9606.ENSP00000389140,9606.ENSP00000390436,9606.ENSP00000393566,9606.ENSP00000399168,9606.ENSP00000400365,9606.ENSP00000400894,9606.ENSP00000401907,9606.ENSP00000411355,9606.ENSP00000415743,9606.ENSP00000415786,9606.ENSP00000417335,9606.ENSP00000419260,9606.ENSP00000420295,9606.ENSP00000420321,9606.ENSP00000428340,9606.ENSP00000428657,9606.ENSP00000428924,9606.ENSP00000432660,9606.ENSP00000433138,9606.ENSP00000433209,9606.ENSP00000440689,9606.ENSP00000444810,9606.ENSP00000459533,9606.ENSP00000459962,9606.ENSP00000460475,9606.ENSP00000465500,9606.ENSP00000471239,9606.ENSP00000471536,9606.ENSP00000471894,9606.ENSP00000473631,9606.ENSP00000477563,9606.ENSP00000481570,9606.ENSP00000482457,9606.ENSP00000483599,9606.ENSP00000485010,9606.ENSP00000488995,9606.ENSP00000492024,9606.ENSP00000496114,9606.ENSP00000496959,9606.ENSP00000497910,9606.ENSP00000499211	CYP26B1,TNFRSF1A,HMOX1,COCH,RELB,MPO,SHPK,COL1A1,RCVRN,SPI1,LTBR,LOX,SLC11A1,REEP6,IGFBP2,AZU1,ACVR1C,IRF1,C3,FOSB,KRT5,JUND,F12,FBXL8,ENPP2,THBS1,ITGAV,IRAK3,NLRC5,ANOS1,HERC5,BCHE,WNT5A,SEMA3C,KLRG1,ASCL1,IRF8,SIK1,N4BP3,SLC22A3,CCT5,GRID2,FLT1,ITGA1,ADAMTS5,CSF1R,KIT,WNT9B,SHANK1,DTX3L,MC4R,IL16,P2RY1,RNF187,MMP14,MLKL,REST,TRIB1,CD84,STAB1,CD46,C1QB,ANGPT2,EDNRA,LILRB1,APOL1,EGR3,ADGRE2,F2R,C7,UCP3,HSPA5,NOS2,IFNLR1,RNF135,ALDH1A3,NLRP3,KLRD1,CAV1,TUBB4B,KLHL6,SP100,NR4A2,PLSCR4,ARID5A,CASP8,TGFBR2,PTPN22,PARP9,TLR1,MSRB1,CFH,RGS1,GPR52,F5,FCGR3A,IFI16,BAG3,EPHA7,VAV3,ABCA4,GBP5,GBP4,GBP2,IFI44,PTGFR,SFTPD,MFSD2A,CSF3R,ATOH7,ALOX5,C1QC,ALPL,HCK,TNFRSF1B,CACNA1F,HLA-E,THBD,TRPM3,ARHGEF16,CYBB,TRIM5,GRPR,CD274,GPNMB,STAB2,PRTG,EPHA6,TIRAP,SIPA1,SPP1,LGALS9,TYMP,IL4R,HLA-A,ITGA4,ITGB2,CD14,CASP4,DCC,GLI2,HLA-DPA1,HLA-B,LAMA2,PENK,BMPR1B,PTPRC,CD36,SERPINE2,ROBO2,PIK3CG,PDE6B,ROBO1,ANGPT1,NAIP,LYN,CFL1,CASP1,GSDMD,CYP2E1,FKBP5,LITAF,TRPV1,NLRP1,TNFRSF11A,ZFP36,MARCHF2,HAMP,DNAJC3,MR1,TNFAIP3,PLCG2,SPON2,CIITA,NLRP2B,PAX6,SCN7A,ITGAM,B2M,CARD8
GO Process	GO:0009653	Anatomical structure morphogenesis	173	2229	0.16	0.00086	9606.ENSP00000001146,9606.ENSP00000020945,9606.ENSP00000052754,9606.ENSP00000212355,9606.ENSP00000216117,9606.ENSP00000222747,9606.ENSP00000225964,9606.ENSP00000227163,9606.ENSP00000229243,9606.ENSP00000231004,9606.ENSP00000231021,9606.ENSP00000239462,9606.ENSP00000242208,9606.ENSP00000251203,9606.ENSP00000254958,9606.ENSP00000256759,9606.ENSP00000260356,9606.ENSP00000261023,9606.ENSP00000261024,9606.ENSP00000261037,9606.ENSP00000262150,9606.ENSP00000262648,9606.ENSP00000263160,9606.ENSP00000263635,9606.ENSP00000263923,9606.ENSP00000264634,9606.ENSP00000265361,9606.ENSP00000265441,9606.ENSP00000265686,9606.ENSP00000274625,9606.ENSP00000275493,9606.ENSP00000278742,9606.ENSP00000278780,9606.ENSP00000279227,9606.ENSP00000282020,9606.ENSP00000282397,9606.ENSP00000282588,9606.ENSP00000282928,9606.ENSP00000284984,9606.ENSP00000284987,9606.ENSP00000286301,9606.ENSP00000290015,9606.ENSP00000293379,9606.ENSP00000293441,9606.ENSP00000295108,9606.ENSP00000299106,9606.ENSP00000300179,9606.ENSP00000304676,9606.ENSP00000305941,9606.ENSP00000308208,9606.ENSP00000308937,9606.ENSP00000311648,9606.ENSP00000311816,9606.ENSP00000312455,9606.ENSP00000312506,9606.ENSP00000314897,9606.ENSP00000315011,9606.ENSP00000318057,9606.ENSP00000321326,9606.ENSP00000323880,9606.ENSP00000324173,9606.ENSP00000324277,9606.ENSP00000328336,9606.ENSP00000328968,9606.ENSP00000330341,9606.ENSP00000332256,9606.ENSP00000332591,9606.ENSP00000333640,9606.ENSP00000334665,9606.ENSP00000334714,9606.ENSP00000335655,9606.ENSP00000336831,9606.ENSP00000339191,9606.ENSP00000341342,9606.ENSP00000341843,9606.ENSP00000344479,9606.ENSP00000344635,9606.ENSP00000346829,9606.ENSP00000348385,9606.ENSP00000349022,9606.ENSP00000349041,9606.ENSP00000351273,9606.ENSP00000351905,9606.ENSP00000353408,9606.ENSP00000353452,9606.ENSP00000354218,9606.ENSP00000355026,9606.ENSP00000355192,9606.ENSP00000356257,9606.ENSP00000356319,9606.ENSP00000356581,9606.ENSP00000358309,9606.ENSP00000358983,9606.ENSP00000359073,9606.ENSP00000360764,9606.ENSP00000360882,9606.ENSP00000361467,9606.ENSP00000361895,9606.ENSP00000363081,9606.ENSP00000363500,9606.ENSP00000363973,9606.ENSP00000364140,9606.ENSP00000365811,9606.ENSP00000366093,9606.ENSP00000366243,9606.ENSP00000367714,9606.ENSP00000367972,9606.ENSP00000368572,9606.ENSP00000368678,9606.ENSP00000369014,9606.ENSP00000369251,9606.ENSP00000370253,9606.ENSP00000373433,9606.ENSP00000373539,9606.ENSP00000373937,9606.ENSP00000374323,9606.ENSP00000374507,9606.ENSP00000376007,9606.ENSP00000376921,9606.ENSP00000378288,9606.ENSP00000378332,9606.ENSP00000379038,9606.ENSP00000379644,9606.ENSP00000380227,9606.ENSP00000380349,9606.ENSP00000380948,9606.ENSP00000381949,9606.ENSP00000386041,9606.ENSP00000386840,9606.ENSP00000386896,9606.ENSP00000389140,9606.ENSP00000390436,9606.ENSP00000391583,9606.ENSP00000397552,9606.ENSP00000400365,9606.ENSP00000401907,9606.ENSP00000402219,9606.ENSP00000406482,9606.ENSP00000406909,9606.ENSP00000415786,9606.ENSP00000416330,9606.ENSP00000417335,9606.ENSP00000417653,9606.ENSP00000418070,9606.ENSP00000419260,9606.ENSP00000420321,9606.ENSP00000426653,9606.ENSP00000426809,9606.ENSP00000428340,9606.ENSP00000433488,9606.ENSP00000433560,9606.ENSP00000434412,9606.ENSP00000441158,9606.ENSP00000453307,9606.ENSP00000453858,9606.ENSP00000457380,9606.ENSP00000472305,9606.ENSP00000475344,9606.ENSP00000478887,9606.ENSP00000480439,9606.ENSP00000481675,9606.ENSP00000482027,9606.ENSP00000482378,9606.ENSP00000484342,9606.ENSP00000492024,9606.ENSP00000493594,9606.ENSP00000493664,9606.ENSP00000496394,9606.ENSP00000496870,9606.ENSP00000497183,9606.ENSP00000497290,9606.ENSP00000497896,9606.ENSP00000499593	CYP26B1,SNAI2,DCN,TGFBR3,HMOX1,TSPAN12,COL1A1,SPI1,ACRBP,LOX,CDH9,TNN,INHBA,PBX4,JAG1,FST,THBS1,ITGAV,SLC40A1,COL8A1,CDH19,ANOS1,SLC17A6,TANC1,KDR,WNT5A,SEMA3C,WNT2,TCIRG1,FGF18,EGFR,ST14,OVOL2,FERMT3,GRID2,FLT1,ITGA1,ZIC1,ADAMTS1,ADAMTS5,CSF1R,WNT9B,ITGA5,SHANK1,NEUROD1,JAM3,NYAP1,ATOH8,USH2A,MMP14,PMP22,UGT8,REST,CFLAR,CSPG4,ANGPT2,EDNRA,EGR3,F2R,FOXJ1,HSPA5,APOLD1,CEND1,SCN5A,SOCS3,ALDH1A3,NPY2R,EYA2,FSCN2,IGFN1,FMNL3,PLS1,CAV1,KLHL6,ETV7,NR4A2,CCNG1,WLS,COL27A1,ARC,NRARP,CASP8,TGFBR2,MSN,MYLK,PPP1R13L,ARHGEF15,CACNA1S,LMOD1,KIF14,ADGRG6,EPHA7,NFKB2,VAV3,EGFL7,COL5A1,DLG5,MFSD2A,DKK1,CLIC4,ALPL,COL15A1,SPAG6,RORB,CEMIP2,HES5,ID4,SAT1,AGRN,NDNF,MAB21L1,NKX3-1,LAMB4,STAB2,PRTG,EPHA6,CCDC88C,PNLDC1,NTNG2,MYLK3,TGFB1I1,TYMP,SOX6,ITGA4,CAPN3,ITGB2,COL13A1,MYH6,XIRP2,ITGA6,DCC,GLI2,PARVG,ACTL6A,LAMA2,BMPR1B,VSIG1,THSD7A,PHOSPHO1,SERPINE2,TGFBI,ROBO2,DBNL,NECTIN3,PIK3CG,ROBO1,WNT8A,PROM1,ANGPT1,FLI1,CRYAB,SERPINH1,CLTCL1,MEIS3,PAK6,CEMP1,ZNF358,APLNR,MYC,DHRS3,SPRY1,NR4A3,LRP5L,NEB,PAX6,MYH14,DOCK10,TRIOBP,LRP2,CCBE1,CDH5,ATP8B1,TNNT2
GO Process	GO:0048584	Positive regulation of response to stimulus	163	2131	0.15	0.0023	9606.ENSP00000046794,9606.ENSP00000052754,9606.ENSP00000078445,9606.ENSP00000162749,9606.ENSP00000176183,9606.ENSP00000212355,9606.ENSP00000216117,9606.ENSP00000216361,9606.ENSP00000217260,9606.ENSP00000225964,9606.ENSP00000227163,9606.ENSP00000228918,9606.ENSP00000233202,9606.ENSP00000233997,9606.ENSP00000242208,9606.ENSP00000243786,9606.ENSP00000245907,9606.ENSP00000252229,9606.ENSP00000253055,9606.ENSP00000253496,9606.ENSP00000254958,9606.ENSP00000258787,9606.ENSP00000260356,9606.ENSP00000260950,9606.ENSP00000261023,9606.ENSP00000262510,9606.ENSP00000263265,9606.ENSP00000263923,9606.ENSP00000264316,9606.ENSP00000264634,9606.ENSP00000264832,9606.ENSP00000266744,9606.ENSP00000268699,9606.ENSP00000274276,9606.ENSP00000274625,9606.ENSP00000274793,9606.ENSP00000274963,9606.ENSP00000275493,9606.ENSP00000282397,9606.ENSP00000282588,9606.ENSP00000282753,9606.ENSP00000286186,9606.ENSP00000286301,9606.ENSP00000287020,9606.ENSP00000288135,9606.ENSP00000292408,9606.ENSP00000293379,9606.ENSP00000293441,9606.ENSP00000293761,9606.ENSP00000294507,9606.ENSP00000296161,9606.ENSP00000302935,9606.ENSP00000304767,9606.ENSP00000312455,9606.ENSP00000312506,9606.ENSP00000313875,9606.ENSP00000313967,9606.ENSP00000314080,9606.ENSP00000315997,9606.ENSP00000321326,9606.ENSP00000322061,9606.ENSP00000333640,9606.ENSP00000334145,9606.ENSP00000337383,9606.ENSP00000338130,9606.ENSP00000339191,9606.ENSP00000339826,9606.ENSP00000340019,9606.ENSP00000340176,9606.ENSP00000340864,9606.ENSP00000341342,9606.ENSP00000345984,9606.ENSP00000346160,9606.ENSP00000346829,9606.ENSP00000349003,9606.ENSP00000349041,9606.ENSP00000349143,9606.ENSP00000350078,9606.ENSP00000350170,9606.ENSP00000351273,9606.ENSP00000351905,9606.ENSP00000352833,9606.ENSP00000353452,9606.ENSP00000353462,9606.ENSP00000353512,9606.ENSP00000354932,9606.ENSP00000355419,9606.ENSP00000356399,9606.ENSP00000357113,9606.ENSP00000359073,9606.ENSP00000359488,9606.ENSP00000361467,9606.ENSP00000363081,9606.ENSP00000363770,9606.ENSP00000365012,9606.ENSP00000365817,9606.ENSP00000366307,9606.ENSP00000367714,9606.ENSP00000367942,9606.ENSP00000368710,9606.ENSP00000369270,9606.ENSP00000369373,9606.ENSP00000369643,9606.ENSP00000370129,9606.ENSP00000370253,9606.ENSP00000370912,9606.ENSP00000370989,9606.ENSP00000371420,9606.ENSP00000373600,9606.ENSP00000376445,9606.ENSP00000376753,9606.ENSP00000377934,9606.ENSP00000378332,9606.ENSP00000378856,9606.ENSP00000379111,9606.ENSP00000379873,9606.ENSP00000380379,9606.ENSP00000380948,9606.ENSP00000385519,9606.ENSP00000388566,9606.ENSP00000392812,9606.ENSP00000397552,9606.ENSP00000398890,9606.ENSP00000399168,9606.ENSP00000400365,9606.ENSP00000400894,9606.ENSP00000401907,9606.ENSP00000403888,9606.ENSP00000404503,9606.ENSP00000411355,9606.ENSP00000411788,9606.ENSP00000413156,9606.ENSP00000414521,9606.ENSP00000415743,9606.ENSP00000417335,9606.ENSP00000419260,9606.ENSP00000419411,9606.ENSP00000420321,9606.ENSP00000424827,9606.ENSP00000428340,9606.ENSP00000428657,9606.ENSP00000428924,9606.ENSP00000428976,9606.ENSP00000433138,9606.ENSP00000440402,9606.ENSP00000453307,9606.ENSP00000459533,9606.ENSP00000460475,9606.ENSP00000465500,9606.ENSP00000477563,9606.ENSP00000478887,9606.ENSP00000480941,9606.ENSP00000481570,9606.ENSP00000482027,9606.ENSP00000482457,9606.ENSP00000486891,9606.ENSP00000493623,9606.ENSP00000496870,9606.ENSP00000496959,9606.ENSP00000497183,9606.ENSP00000497290,9606.ENSP00000497784,9606.ENSP00000497910	LCP2,DCN,CREB3L3,TNFRSF1A,DRD4,TGFBR3,HMOX1,COCH,RSPO4,COL1A1,SPI1,LTBR,SLC11A1,AZU1,INHBA,INHA,C3,MICB,MAP3K10,F12,JAG1,MYO1G,THBS1,MSTN,ITGAV,NLRC5,PLEKHA4,KDR,TXK,WNT5A,ICAM1,ASCL1,GAS8,OSMR,FGF18,PLA2G7,FGD2,EGFR,FLT1,ITGA1,GRM1,CASP10,CSF1R,GDF6,KIT,FGFR4,ITGA5,SHANK1,ALOX15,LAPTM5,DTX3L,IL16,P2RY1,CFLAR,CSPG4,CD46,C1QB,HIC1,LILRB1,F2R,C7,EYA2,F3,NLRP3,KLRD1,CAV1,PIK3AP1,HSPD1,RBPMS,C1QTNF1,KLHL6,TRAF3IP2,DUSP19,WLS,PTGER3,NRARP,BTN2A2,ARID5A,FXR1,CASP8,TGFBR2,PTPN22,MYLK,CASS4,PARP9,TLR1,PCDH11Y,CFH,IFI16,VAV3,GBP5,DLG5,DKK1,C1QC,HCK,HLA-E,THBD,HES5,GDF9,RASSF2,RREB1,TRIM5,GRPR,AKR1C2,NKX3-1,TEC,CD274,GPNMB,LRRK1,TIRAP,GIPC1,KIF7,TGFB1I1,LGALS9,IL4R,HLA-A,WNT5B,ITGB2,CD14,CASP4,PIK3R5,ACTL6A,HLA-DMB,HLA-B,LAMA2,PENK,BMPR1B,DISC1,BBC3,PTPRC,GPR35,RAB34,MID1,CD36,ROBO2,PIK3CG,GCNT2,ROBO1,NEDD4,ANGPT1,NAIP,LYN,PTP4A3,CASP1,DDX11,MEIS3,LITAF,NLRP1,TNFRSF11A,MR1,MYC,C18orf32,TNFAIP3,NR4A3,PLCG2,TCF7L2,FYB1,LRP2,ITGAM,CCBE1,CDH5,ALOX12B,B2M
GO Process	GO:0002376	Immune system process	166	2121	0.16	0.00086	9606.ENSP00000001146,9606.ENSP00000020945,9606.ENSP00000046794,9606.ENSP00000212355,9606.ENSP00000216117,9606.ENSP00000221452,9606.ENSP00000225275,9606.ENSP00000225983,9606.ENSP00000227163,9606.ENSP00000228918,9606.ENSP00000233202,9606.ENSP00000233997,9606.ENSP00000242208,9606.ENSP00000243786,9606.ENSP00000245414,9606.ENSP00000245907,9606.ENSP00000246006,9606.ENSP00000252229,9606.ENSP00000253496,9606.ENSP00000254958,9606.ENSP00000256759,9606.ENSP00000258787,9606.ENSP00000259486,9606.ENSP00000260356,9606.ENSP00000261024,9606.ENSP00000262510,9606.ENSP00000263923,9606.ENSP00000264316,9606.ENSP00000264350,9606.ENSP00000264634,9606.ENSP00000264674,9606.ENSP00000264832,9606.ENSP00000265361,9606.ENSP00000265598,9606.ENSP00000265686,9606.ENSP00000265748,9606.ENSP00000266551,9606.ENSP00000268638,9606.ENSP00000271450,9606.ENSP00000274605,9606.ENSP00000282388,9606.ENSP00000282397,9606.ENSP00000282588,9606.ENSP00000286301,9606.ENSP00000288135,9606.ENSP00000294339,9606.ENSP00000295971,9606.ENSP00000296161,9606.ENSP00000299106,9606.ENSP00000300305,9606.ENSP00000302327,9606.ENSP00000302935,9606.ENSP00000306396,9606.ENSP00000309124,9606.ENSP00000311816,9606.ENSP00000312367,9606.ENSP00000313875,9606.ENSP00000313967,9606.ENSP00000315997,9606.ENSP00000317674,9606.ENSP00000319883,9606.ENSP00000321326,9606.ENSP00000322061,9606.ENSP00000322408,9606.ENSP00000323880,9606.ENSP00000327251,9606.ENSP00000327824,9606.ENSP00000328340,9606.ENSP00000331614,9606.ENSP00000337383,9606.ENSP00000338130,9606.ENSP00000339191,9606.ENSP00000340019,9606.ENSP00000341289,9606.ENSP00000341342,9606.ENSP00000343023,9606.ENSP00000345984,9606.ENSP00000346442,9606.ENSP00000349041,9606.ENSP00000349143,9606.ENSP00000350078,9606.ENSP00000351273,9606.ENSP00000351905,9606.ENSP00000352039,9606.ENSP00000352833,9606.ENSP00000353408,9606.ENSP00000353512,9606.ENSP00000354842,9606.ENSP00000354932,9606.ENSP00000355084,9606.ENSP00000356399,9606.ENSP00000356429,9606.ENSP00000356946,9606.ENSP00000357113,9606.ENSP00000357981,9606.ENSP00000358983,9606.ENSP00000359073,9606.ENSP00000359488,9606.ENSP00000359490,9606.ENSP00000359497,9606.ENSP00000359783,9606.ENSP00000361366,9606.ENSP00000361548,9606.ENSP00000362195,9606.ENSP00000363512,9606.ENSP00000363770,9606.ENSP00000365012,9606.ENSP00000365435,9606.ENSP00000365817,9606.ENSP00000367851,9606.ENSP00000369373,9606.ENSP00000370912,9606.ENSP00000370989,9606.ENSP00000373600,9606.ENSP00000374113,9606.ENSP00000375622,9606.ENSP00000376445,9606.ENSP00000377771,9606.ENSP00000378856,9606.ENSP00000379111,9606.ENSP00000379873,9606.ENSP00000380227,9606.ENSP00000380948,9606.ENSP00000385519,9606.ENSP00000386126,9606.ENSP00000386896,9606.ENSP00000388566,9606.ENSP00000392812,9606.ENSP00000393566,9606.ENSP00000394888,9606.ENSP00000398890,9606.ENSP00000399168,9606.ENSP00000399588,9606.ENSP00000411355,9606.ENSP00000413156,9606.ENSP00000415743,9606.ENSP00000417653,9606.ENSP00000419260,9606.ENSP00000428340,9606.ENSP00000428657,9606.ENSP00000428924,9606.ENSP00000433138,9606.ENSP00000433209,9606.ENSP00000433488,9606.ENSP00000459962,9606.ENSP00000460475,9606.ENSP00000465500,9606.ENSP00000471239,9606.ENSP00000471536,9606.ENSP00000471894,9606.ENSP00000477563,9606.ENSP00000481570,9606.ENSP00000482027,9606.ENSP00000482378,9606.ENSP00000482457,9606.ENSP00000483599,9606.ENSP00000485010,9606.ENSP00000488995,9606.ENSP00000491516,9606.ENSP00000493623,9606.ENSP00000493664,9606.ENSP00000494689,9606.ENSP00000495214,9606.ENSP00000496959,9606.ENSP00000497910,9606.ENSP00000499211	CYP26B1,SNAI2,LCP2,TGFBR3,HMOX1,RELB,MPO,HDAC5,SPI1,LTBR,SLC11A1,AZU1,INHBA,INHA,IRF1,C3,CD93,MICB,F12,JAG1,FST,MYO1G,ENPP2,THBS1,SLC40A1,NLRC5,KDR,TXK,HERC5,WNT5A,MECOM,ICAM1,SEMA3C,LAMP3,TCIRG1,ANLN,KLRG1,IRF8,FCGR2A,N4BP3,ZFP36L2,FLT1,ITGA1,CSF1R,KIT,TAL1,RBM47,DTX3L,JAM3,RUNX1,PYGO1,IL16,RNF187,OLR1,REST,CD84,CD46,C1QB,LILRB1,APOL1,ADGRE2,F2R,C7,KDM5D,FOXJ1,NOS2,IFNLR1,RNF135,IKZF1,NLRP3,KLRD1,CAV1,HSPD1,TUBB4B,KLHL6,SP100,TRAF3IP2,LRMP,NRARP,BTN2A2,ARID5A,CASP8,TGFBR2,NLRC3,PTPN22,MSN,PARP9,TOX,TLR1,MSRB1,CFH,RGS1,FCGR3A,IFI16,CTSS,NFKB2,VAV3,GBP5,GBP4,GBP2,IFI44,SFTPD,MPL,CSF3R,ALOX5,C1QC,HCK,TNFRSF1B,HLA-E,CYBB,TRIM5,TEC,CD274,LRRK1,PTMS,LAIR1,TIRAP,SIPA1,LGALS9,IL4R,HLA-A,ITGA4,ITGB2,CD14,UMODL1,ITGA6,CASP4,PIK3R5,HLA-DPA1,DOCK8,HLA-DMB,HLA-B,GAB3,PTPRC,RAB34,CD36,DBNL,PIK3CG,ANGPT1,NAIP,LYN,CASP1,GSDMD,FLI1,TRPV1,NLRP1,TNFRSF11A,ZFP36,MARCHF2,HAMP,MR1,TNFAIP3,NR4A3,LRP5L,PLCG2,SPON2,CIITA,NLRP2B,SCART1,FYB1,DOCK10,EPS8,SPTA1,ITGAM,B2M,CARD8
GO Process	GO:0007166	Cell surface receptor signaling pathway	154	2040	0.15	0.0058	9606.ENSP00000020945,9606.ENSP00000046794,9606.ENSP00000162749,9606.ENSP00000176183,9606.ENSP00000212355,9606.ENSP00000217260,9606.ENSP00000218075,9606.ENSP00000222747,9606.ENSP00000225964,9606.ENSP00000227163,9606.ENSP00000231004,9606.ENSP00000242208,9606.ENSP00000243349,9606.ENSP00000243786,9606.ENSP00000245414,9606.ENSP00000245907,9606.ENSP00000252229,9606.ENSP00000253055,9606.ENSP00000254958,9606.ENSP00000256759,9606.ENSP00000258787,9606.ENSP00000260950,9606.ENSP00000261023,9606.ENSP00000261233,9606.ENSP00000261978,9606.ENSP00000263915,9606.ENSP00000263923,9606.ENSP00000264316,9606.ENSP00000264634,9606.ENSP00000265361,9606.ENSP00000265441,9606.ENSP00000266551,9606.ENSP00000266744,9606.ENSP00000271450,9606.ENSP00000274276,9606.ENSP00000274625,9606.ENSP00000275493,9606.ENSP00000276410,9606.ENSP00000279227,9606.ENSP00000282020,9606.ENSP00000282397,9606.ENSP00000282588,9606.ENSP00000282753,9606.ENSP00000284984,9606.ENSP00000286301,9606.ENSP00000287020,9606.ENSP00000288135,9606.ENSP00000290015,9606.ENSP00000292408,9606.ENSP00000293379,9606.ENSP00000295108,9606.ENSP00000296161,9606.ENSP00000302327,9606.ENSP00000302935,9606.ENSP00000304676,9606.ENSP00000304767,9606.ENSP00000306473,9606.ENSP00000308351,9606.ENSP00000311184,9606.ENSP00000312506,9606.ENSP00000314080,9606.ENSP00000314897,9606.ENSP00000315011,9606.ENSP00000315997,9606.ENSP00000319883,9606.ENSP00000327687,9606.ENSP00000327824,9606.ENSP00000330341,9606.ENSP00000330658,9606.ENSP00000333640,9606.ENSP00000334145,9606.ENSP00000334952,9606.ENSP00000338130,9606.ENSP00000339191,9606.ENSP00000341342,9606.ENSP00000342356,9606.ENSP00000342812,9606.ENSP00000343023,9606.ENSP00000344479,9606.ENSP00000345229,9606.ENSP00000345984,9606.ENSP00000346829,9606.ENSP00000347041,9606.ENSP00000347655,9606.ENSP00000349041,9606.ENSP00000349143,9606.ENSP00000350698,9606.ENSP00000351273,9606.ENSP00000351905,9606.ENSP00000352833,9606.ENSP00000353462,9606.ENSP00000356581,9606.ENSP00000356946,9606.ENSP00000358081,9606.ENSP00000358309,9606.ENSP00000358310,9606.ENSP00000358327,9606.ENSP00000358718,9606.ENSP00000359073,9606.ENSP00000361548,9606.ENSP00000361728,9606.ENSP00000362195,9606.ENSP00000363081,9606.ENSP00000365012,9606.ENSP00000365435,9606.ENSP00000367714,9606.ENSP00000367942,9606.ENSP00000368710,9606.ENSP00000370912,9606.ENSP00000370989,9606.ENSP00000371018,9606.ENSP00000374323,9606.ENSP00000374507,9606.ENSP00000375073,9606.ENSP00000376445,9606.ENSP00000378332,9606.ENSP00000378367,9606.ENSP00000379111,9606.ENSP00000379873,9606.ENSP00000380227,9606.ENSP00000380379,9606.ENSP00000380948,9606.ENSP00000381047,9606.ENSP00000385519,9606.ENSP00000386896,9606.ENSP00000389140,9606.ENSP00000390436,9606.ENSP00000401907,9606.ENSP00000403459,9606.ENSP00000403888,9606.ENSP00000411355,9606.ENSP00000411788,9606.ENSP00000415743,9606.ENSP00000419411,9606.ENSP00000420321,9606.ENSP00000421180,9606.ENSP00000426653,9606.ENSP00000428340,9606.ENSP00000428924,9606.ENSP00000428976,9606.ENSP00000434552,9606.ENSP00000435648,9606.ENSP00000435844,9606.ENSP00000459962,9606.ENSP00000463069,9606.ENSP00000465500,9606.ENSP00000471894,9606.ENSP00000482027,9606.ENSP00000482457,9606.ENSP00000486891,9606.ENSP00000492024,9606.ENSP00000493623,9606.ENSP00000496959,9606.ENSP00000497290	SNAI2,LCP2,TNFRSF1A,DRD4,TGFBR3,RSPO4,GLRA2,TSPAN12,COL1A1,SPI1,LOX,INHBA,ACVR1C,INHA,IRF1,C3,MICB,MAP3K10,JAG1,FST,MYO1G,MSTN,ITGAV,IRAK3,LTBP2,GRB14,KDR,TXK,WNT5A,SEMA3C,WNT2,KLRG1,ASCL1,FCGR2A,OSMR,FGF18,EGFR,CHRNA6,FERMT3,GRID2,FLT1,ITGA1,GRM1,ADAMTS1,CSF1R,GDF6,KIT,WNT9B,FGFR4,ITGA5,NEUROD1,DTX3L,PYGO1,IL16,ATOH8,P2RY1,SHCBP1,MLKL,WFIKKN2,CSPG4,HIC1,ANGPT2,EDNRA,LILRB1,ADGRE2,GRIK1,IFNLR1,SOCS3,PAPPA,EYA2,F3,ADGRA3,KLRD1,CAV1,KLHL6,OSTN,USP9Y,SP100,NR4A2,DNER,TRAF3IP2,WLS,FMOD,GRK6,NRARP,BTN2A2,DDX47,CASP8,TGFBR2,PTPN22,CASS4,ADGRG6,FCGR3A,BAG3,EPHA7,ITGA10,CASP7,CFAP58,VAV3,MPL,BEX3,CSF3R,DKK1,HCK,TNFRSF1B,HES5,GDF9,RASSF2,TEC,CD274,SIRPB1,EPHA6,CCDC88C,EID2,TIRAP,TGFB1I1,NRG4,IL4R,HLA-A,ITGA4,WNT5B,ITGB2,CFAP410,CD14,ITGA6,DCC,GLI2,BMPR1B,GRB7,DISC1,PTPRC,GPR35,CD36,GCNT2,ROBO1,MAML3,WNT8A,ANGPT1,LYN,PTP4A3,MAML2,GRIK4,MS4A6A,TRPV1,RNF43,TNFRSF11A,HAMP,NR4A3,PLCG2,TCF7L2,PAX6,FYB1,ITGAM,CDH5
GO Process	GO:0071310	Cellular response to organic substance	165	2019	0.18	0.00025	9606.ENSP00000001146,9606.ENSP00000020945,9606.ENSP00000078445,9606.ENSP00000162749,9606.ENSP00000176183,9606.ENSP00000212355,9606.ENSP00000215904,9606.ENSP00000217999,9606.ENSP00000218075,9606.ENSP00000223366,9606.ENSP00000225519,9606.ENSP00000225964,9606.ENSP00000225983,9606.ENSP00000227163,9606.ENSP00000228251,9606.ENSP00000231004,9606.ENSP00000233809,9606.ENSP00000240361,9606.ENSP00000242208,9606.ENSP00000243349,9606.ENSP00000245185,9606.ENSP00000245414,9606.ENSP00000245919,9606.ENSP00000250916,9606.ENSP00000254079,9606.ENSP00000254722,9606.ENSP00000256759,9606.ENSP00000260356,9606.ENSP00000260950,9606.ENSP00000261233,9606.ENSP00000261978,9606.ENSP00000263915,9606.ENSP00000263923,9606.ENSP00000264634,9606.ENSP00000264832,9606.ENSP00000265441,9606.ENSP00000265686,9606.ENSP00000265723,9606.ENSP00000268638,9606.ENSP00000274276,9606.ENSP00000274625,9606.ENSP00000275493,9606.ENSP00000278780,9606.ENSP00000282388,9606.ENSP00000282397,9606.ENSP00000286301,9606.ENSP00000287020,9606.ENSP00000288135,9606.ENSP00000290015,9606.ENSP00000290573,9606.ENSP00000292408,9606.ENSP00000293761,9606.ENSP00000295108,9606.ENSP00000299767,9606.ENSP00000300061,9606.ENSP00000302935,9606.ENSP00000303147,9606.ENSP00000304767,9606.ENSP00000306473,9606.ENSP00000311184,9606.ENSP00000311816,9606.ENSP00000312455,9606.ENSP00000314897,9606.ENSP00000315011,9606.ENSP00000315997,9606.ENSP00000318057,9606.ENSP00000318868,9606.ENSP00000321445,9606.ENSP00000323740,9606.ENSP00000324173,9606.ENSP00000327251,9606.ENSP00000327824,9606.ENSP00000329548,9606.ENSP00000330341,9606.ENSP00000334145,9606.ENSP00000337383,9606.ENSP00000339191,9606.ENSP00000340019,9606.ENSP00000342356,9606.ENSP00000342812,9606.ENSP00000343023,9606.ENSP00000344479,9606.ENSP00000345571,9606.ENSP00000345984,9606.ENSP00000347038,9606.ENSP00000347041,9606.ENSP00000350078,9606.ENSP00000351273,9606.ENSP00000351905,9606.ENSP00000352833,9606.ENSP00000353408,9606.ENSP00000355192,9606.ENSP00000355206,9606.ENSP00000357113,9606.ENSP00000357981,9606.ENSP00000358081,9606.ENSP00000358327,9606.ENSP00000358963,9606.ENSP00000359488,9606.ENSP00000359490,9606.ENSP00000359497,9606.ENSP00000359793,9606.ENSP00000361548,9606.ENSP00000362195,9606.ENSP00000363414,9606.ENSP00000363973,9606.ENSP00000365012,9606.ENSP00000365435,9606.ENSP00000366093,9606.ENSP00000366641,9606.ENSP00000367714,9606.ENSP00000367851,9606.ENSP00000367942,9606.ENSP00000369014,9606.ENSP00000370129,9606.ENSP00000370253,9606.ENSP00000370989,9606.ENSP00000375073,9606.ENSP00000376753,9606.ENSP00000378288,9606.ENSP00000378517,9606.ENSP00000378856,9606.ENSP00000379111,9606.ENSP00000379644,9606.ENSP00000380227,9606.ENSP00000380379,9606.ENSP00000384744,9606.ENSP00000385519,9606.ENSP00000386126,9606.ENSP00000388566,9606.ENSP00000393566,9606.ENSP00000394888,9606.ENSP00000400894,9606.ENSP00000401907,9606.ENSP00000405453,9606.ENSP00000411788,9606.ENSP00000415743,9606.ENSP00000417335,9606.ENSP00000419260,9606.ENSP00000419411,9606.ENSP00000422554,9606.ENSP00000424827,9606.ENSP00000428924,9606.ENSP00000428976,9606.ENSP00000433138,9606.ENSP00000440402,9606.ENSP00000459533,9606.ENSP00000459962,9606.ENSP00000461945,9606.ENSP00000465500,9606.ENSP00000471239,9606.ENSP00000471894,9606.ENSP00000481380,9606.ENSP00000481570,9606.ENSP00000481956,9606.ENSP00000482027,9606.ENSP00000482457,9606.ENSP00000483599,9606.ENSP00000485010,9606.ENSP00000490187,9606.ENSP00000492024,9606.ENSP00000494689,9606.ENSP00000496870,9606.ENSP00000497290,9606.ENSP00000497910	CYP26B1,SNAI2,CREB3L3,TNFRSF1A,DRD4,TGFBR3,PDXP,RHOXF1,GLRA2,GCK,SHPK,COL1A1,HDAC5,SPI1,YBX3,LOX,IGFBP2,TEX14,INHBA,ACVR1C,MT2A,IRF1,FOSB,KLF16,PPP1R1B,SERPINF1,FST,THBS1,MSTN,IRAK3,LTBP2,GRB14,KDR,WNT5A,ICAM1,WNT2,TCIRG1,ABCB4,IRF8,OSMR,FGF18,EGFR,OVOL2,ZFP36L2,FLT1,CSF1R,GDF6,KIT,WNT9B,HK2,FGFR4,ALOX15,NEUROD1,HSP90B1,SCNN1G,IL16,MAT2A,P2RY1,SHCBP1,WFIKKN2,REST,CFLAR,ANGPT2,EDNRA,LILRB1,EGR3,SHMT1,MSC,UCP3,HSPA5,NOS2,IFNLR1,TRARG1,SOCS3,F3,NLRP3,CAV1,HSPD1,OSTN,USP9Y,SP100,NR4A2,E2F1,TRAF3IP2,PLSCR4,FMOD,ARID5A,CASP8,TGFBR2,PTPN22,MSN,CACNA1S,MT-ND3,IFI16,CTSS,BAG3,CASP7,HTR1B,GBP5,GBP4,GBP2,PTGFR,MPL,CSF3R,PAQR7,ALPL,HCK,TNFRSF1B,RORB,SLC2A5,HES5,CYBB,GDF9,NDNF,AKR1C2,NKX3-1,CD274,EID2,GIPC1,MYLK3,SPP1,LGALS9,IL4R,SOX6,ITGA4,WNT5B,DERL3,CD14,UMODL1,CASP4,HLA-DPA1,DOCK8,PENK,BMPR1B,MSR1,GPR35,CD36,ROBO2,PIK3CG,GCNT2,ADAMTS12,NEDD4,LYN,PTP4A3,CASP1,DDX11,LITAF,TRPV1,RAB31,TNFRSF11A,ZFP36,HAMP,CCNA2,TNFAIP3,CREB3L1,NR4A3,PLCG2,SPON2,CIITA,SPAAR,PAX6,EPS8,LRP2,CDH5,B2M
GO Process	GO:0009888	Tissue development	136	1723	0.17	0.0031	9606.ENSP00000001146,9606.ENSP00000020945,9606.ENSP00000196061,9606.ENSP00000212355,9606.ENSP00000223364,9606.ENSP00000225964,9606.ENSP00000230431,9606.ENSP00000231004,9606.ENSP00000242208,9606.ENSP00000245907,9606.ENSP00000252242,9606.ENSP00000254958,9606.ENSP00000256759,9606.ENSP00000256951,9606.ENSP00000257552,9606.ENSP00000258888,9606.ENSP00000261023,9606.ENSP00000261024,9606.ENSP00000261037,9606.ENSP00000263923,9606.ENSP00000264634,9606.ENSP00000264670,9606.ENSP00000264832,9606.ENSP00000265361,9606.ENSP00000265441,9606.ENSP00000265686,9606.ENSP00000266744,9606.ENSP00000270162,9606.ENSP00000270645,9606.ENSP00000274625,9606.ENSP00000275493,9606.ENSP00000278742,9606.ENSP00000278780,9606.ENSP00000280612,9606.ENSP00000284382,9606.ENSP00000286301,9606.ENSP00000290015,9606.ENSP00000293379,9606.ENSP00000293761,9606.ENSP00000293889,9606.ENSP00000295108,9606.ENSP00000300305,9606.ENSP00000305941,9606.ENSP00000308208,9606.ENSP00000311816,9606.ENSP00000312455,9606.ENSP00000312631,9606.ENSP00000315011,9606.ENSP00000321445,9606.ENSP00000323880,9606.ENSP00000327268,9606.ENSP00000328968,9606.ENSP00000330341,9606.ENSP00000331614,9606.ENSP00000332256,9606.ENSP00000333640,9606.ENSP00000336831,9606.ENSP00000339191,9606.ENSP00000345229,9606.ENSP00000346829,9606.ENSP00000348128,9606.ENSP00000348385,9606.ENSP00000349022,9606.ENSP00000349041,9606.ENSP00000350078,9606.ENSP00000351905,9606.ENSP00000353408,9606.ENSP00000353452,9606.ENSP00000354218,9606.ENSP00000354842,9606.ENSP00000355192,9606.ENSP00000358035,9606.ENSP00000358309,9606.ENSP00000359621,9606.ENSP00000360882,9606.ENSP00000361467,9606.ENSP00000361895,9606.ENSP00000363081,9606.ENSP00000363149,9606.ENSP00000363500,9606.ENSP00000363973,9606.ENSP00000364140,9606.ENSP00000365012,9606.ENSP00000367104,9606.ENSP00000367714,9606.ENSP00000367972,9606.ENSP00000368678,9606.ENSP00000370047,9606.ENSP00000370129,9606.ENSP00000370253,9606.ENSP00000373433,9606.ENSP00000373565,9606.ENSP00000374507,9606.ENSP00000376921,9606.ENSP00000378288,9606.ENSP00000378332,9606.ENSP00000378517,9606.ENSP00000378534,9606.ENSP00000379644,9606.ENSP00000380227,9606.ENSP00000380379,9606.ENSP00000380948,9606.ENSP00000386041,9606.ENSP00000386126,9606.ENSP00000386840,9606.ENSP00000386896,9606.ENSP00000390436,9606.ENSP00000400365,9606.ENSP00000401907,9606.ENSP00000402219,9606.ENSP00000406909,9606.ENSP00000411355,9606.ENSP00000415786,9606.ENSP00000416330,9606.ENSP00000417335,9606.ENSP00000420321,9606.ENSP00000421853,9606.ENSP00000422554,9606.ENSP00000426653,9606.ENSP00000426809,9606.ENSP00000434412,9606.ENSP00000457380,9606.ENSP00000472305,9606.ENSP00000475344,9606.ENSP00000478887,9606.ENSP00000480359,9606.ENSP00000481675,9606.ENSP00000482378,9606.ENSP00000484342,9606.ENSP00000492024,9606.ENSP00000493382,9606.ENSP00000493594,9606.ENSP00000496394,9606.ENSP00000496870,9606.ENSP00000496959,9606.ENSP00000499593	CYP26B1,SNAI2,PLOD1,TGFBR3,MYL7,COL1A1,DNPH1,LOX,INHBA,C3,KRT5,JAG1,FST,EMP1,MSI1,ALPK3,ITGAV,SLC40A1,COL8A1,KDR,WNT5A,NSUN2,ICAM1,SEMA3C,WNT2,TCIRG1,ASCL1,SIK1,RCN3,FGF18,EGFR,ST14,OVOL2,SLC7A11,CERS3,CSF1R,WNT9B,ITGA5,ALOX15,CCDC78,NEUROD1,RUNX1,USH2A,MMP14,REST,CFLAR,INSM1,EDNRA,MSC,FOXJ1,NDUFV2,SCN5A,SOCS3,IKZF1,ALDH1A3,EYA2,PLS1,CAV1,DNER,WLS,SVIL,COL27A1,ARC,NRARP,ARID5A,TGFBR2,MSN,MYLK,PPP1R13L,TOX,CACNA1S,ADAMTSL4,EPHA7,MCOLN3,COL5A1,DLG5,MFSD2A,DKK1,SPDEF,CLIC4,ALPL,COL15A1,HCK,BFSP1,HES5,ID4,AGRN,BNC2,AKR1C2,NKX3-1,LAMB4,FAM83H,CCDC88C,NTNG2,MYLK3,TGFB1I1,SPP1,MEPE,SOX6,ITGA4,WNT5B,ITGB2,MYH6,UMODL1,XIRP2,ITGA6,GLI2,LAMA2,BMPR1B,VSIG1,PHOSPHO1,PTPRC,SERPINE2,TGFBI,ROBO2,ROBO1,RANBP3L,ADAMTS12,WNT8A,PROM1,SERPINH1,CEMP1,ZNF358,APLNR,MYC,PDLIM5,SPRY1,LRP5L,NEB,PAX6,PHGDH,MYH14,TRIOBP,LRP2,ITGAM,TNNT2
GO Process	GO:0048468	Cell development	128	1719	0.14	0.0316	9606.ENSP00000007699,9606.ENSP00000020945,9606.ENSP00000155093,9606.ENSP00000212355,9606.ENSP00000227163,9606.ENSP00000228251,9606.ENSP00000229243,9606.ENSP00000231004,9606.ENSP00000239462,9606.ENSP00000245907,9606.ENSP00000247271,9606.ENSP00000251203,9606.ENSP00000252818,9606.ENSP00000253408,9606.ENSP00000254958,9606.ENSP00000258888,9606.ENSP00000261023,9606.ENSP00000262648,9606.ENSP00000262794,9606.ENSP00000263923,9606.ENSP00000264634,9606.ENSP00000264670,9606.ENSP00000264832,9606.ENSP00000265361,9606.ENSP00000265825,9606.ENSP00000266744,9606.ENSP00000274625,9606.ENSP00000278742,9606.ENSP00000278780,9606.ENSP00000279227,9606.ENSP00000282588,9606.ENSP00000283268,9606.ENSP00000286301,9606.ENSP00000288135,9606.ENSP00000293441,9606.ENSP00000295108,9606.ENSP00000299106,9606.ENSP00000300179,9606.ENSP00000300305,9606.ENSP00000302327,9606.ENSP00000305941,9606.ENSP00000307958,9606.ENSP00000311184,9606.ENSP00000311648,9606.ENSP00000311816,9606.ENSP00000312455,9606.ENSP00000312631,9606.ENSP00000314897,9606.ENSP00000315011,9606.ENSP00000323880,9606.ENSP00000334665,9606.ENSP00000335196,9606.ENSP00000336831,9606.ENSP00000344479,9606.ENSP00000345229,9606.ENSP00000348385,9606.ENSP00000349022,9606.ENSP00000351905,9606.ENSP00000352265,9606.ENSP00000353408,9606.ENSP00000355192,9606.ENSP00000356257,9606.ENSP00000356319,9606.ENSP00000356581,9606.ENSP00000358035,9606.ENSP00000358309,9606.ENSP00000358718,9606.ENSP00000361895,9606.ENSP00000363081,9606.ENSP00000363149,9606.ENSP00000363414,9606.ENSP00000363500,9606.ENSP00000364140,9606.ENSP00000365811,9606.ENSP00000366093,9606.ENSP00000367075,9606.ENSP00000367104,9606.ENSP00000367714,9606.ENSP00000367972,9606.ENSP00000368678,9606.ENSP00000369014,9606.ENSP00000371180,9606.ENSP00000373433,9606.ENSP00000373600,9606.ENSP00000373937,9606.ENSP00000374323,9606.ENSP00000374507,9606.ENSP00000375810,9606.ENSP00000376658,9606.ENSP00000376921,9606.ENSP00000378288,9606.ENSP00000380227,9606.ENSP00000380349,9606.ENSP00000380379,9606.ENSP00000380690,9606.ENSP00000384434,9606.ENSP00000386041,9606.ENSP00000389140,9606.ENSP00000390436,9606.ENSP00000391583,9606.ENSP00000394178,9606.ENSP00000400365,9606.ENSP00000401907,9606.ENSP00000402219,9606.ENSP00000403888,9606.ENSP00000406052,9606.ENSP00000411355,9606.ENSP00000417335,9606.ENSP00000417653,9606.ENSP00000418070,9606.ENSP00000419652,9606.ENSP00000420321,9606.ENSP00000424827,9606.ENSP00000428924,9606.ENSP00000433488,9606.ENSP00000434412,9606.ENSP00000453858,9606.ENSP00000480359,9606.ENSP00000481675,9606.ENSP00000482378,9606.ENSP00000484342,9606.ENSP00000492024,9606.ENSP00000493382,9606.ENSP00000493664,9606.ENSP00000496394,9606.ENSP00000496870,9606.ENSP00000497896,9606.ENSP00000499593	YBX2,SNAI2,ZFY,TGFBR3,SPI1,YBX3,ACRBP,LOX,TNN,C3,OMG,PBX4,JUND,GFAP,JAG1,ALPK3,ITGAV,ANOS1,MOV10L1,KDR,WNT5A,NSUN2,ICAM1,SEMA3C,FSCN3,ASCL1,FGF18,ST14,OVOL2,FERMT3,ITGA1,FEZF2,CSF1R,KIT,SHANK1,NEUROD1,JAM3,NYAP1,RUNX1,PYGO1,USH2A,IQCF1,WFIKKN2,UGT8,REST,CFLAR,INSM1,ANGPT2,EDNRA,FOXJ1,FSCN2,GLDN,PLS1,NR4A2,DNER,COL27A1,ARC,TGFBR2,TPGS1,MSN,CACNA1S,LMOD1,KIF14,ADGRG6,ADAMTSL4,EPHA7,CFAP58,MFSD2A,DKK1,SPDEF,PAQR7,CLIC4,COL15A1,SPAG6,RORB,KLHL1,BFSP1,HES5,ID4,AGRN,NDNF,CATSPER2,LAMB4,LRRK1,PRTG,EPHA6,CCDC88C,KLC3,SYCP3,NTNG2,MYLK3,ITGA4,CAPN3,WNT5B,BICDL1,ZGLP1,MYH6,DCC,GLI2,PARVG,TMEM182,LAMA2,BMPR1B,VSIG1,DISC1,TDRD5,PTPRC,ROBO2,DBNL,NECTIN3,TTC12,ROBO1,NEDD4,LYN,FLI1,SERPINH1,PAK6,PDLIM5,SPRY1,LRP5L,NEB,PAX6,PHGDH,DOCK10,TRIOBP,LRP2,ATP8B1,TNNT2
GO Process	GO:0042127	Regulation of cell population proliferation	131	1669	0.16	0.005	9606.ENSP00000020945,9606.ENSP00000212355,9606.ENSP00000216117,9606.ENSP00000231061,9606.ENSP00000233809,9606.ENSP00000239462,9606.ENSP00000242208,9606.ENSP00000243349,9606.ENSP00000243786,9606.ENSP00000245414,9606.ENSP00000252818,9606.ENSP00000253408,9606.ENSP00000254722,9606.ENSP00000254958,9606.ENSP00000257696,9606.ENSP00000260356,9606.ENSP00000260950,9606.ENSP00000261023,9606.ENSP00000263923,9606.ENSP00000264381,9606.ENSP00000264634,9606.ENSP00000265074,9606.ENSP00000265441,9606.ENSP00000265686,9606.ENSP00000266744,9606.ENSP00000268699,9606.ENSP00000274276,9606.ENSP00000274625,9606.ENSP00000275493,9606.ENSP00000278780,9606.ENSP00000280612,9606.ENSP00000282397,9606.ENSP00000282588,9606.ENSP00000283268,9606.ENSP00000284322,9606.ENSP00000284984,9606.ENSP00000286301,9606.ENSP00000288135,9606.ENSP00000292408,9606.ENSP00000297029,9606.ENSP00000300305,9606.ENSP00000304676,9606.ENSP00000306396,9606.ENSP00000306473,9606.ENSP00000308937,9606.ENSP00000311816,9606.ENSP00000312150,9606.ENSP00000312455,9606.ENSP00000312631,9606.ENSP00000313875,9606.ENSP00000315997,9606.ENSP00000318057,9606.ENSP00000321326,9606.ENSP00000323880,9606.ENSP00000327251,9606.ENSP00000327824,9606.ENSP00000328336,9606.ENSP00000328968,9606.ENSP00000331544,9606.ENSP00000334145,9606.ENSP00000339191,9606.ENSP00000341905,9606.ENSP00000345571,9606.ENSP00000349041,9606.ENSP00000349143,9606.ENSP00000351905,9606.ENSP00000352039,9606.ENSP00000352833,9606.ENSP00000354842,9606.ENSP00000356319,9606.ENSP00000356946,9606.ENSP00000358963,9606.ENSP00000359073,9606.ENSP00000359793,9606.ENSP00000360764,9606.ENSP00000361366,9606.ENSP00000361467,9606.ENSP00000361548,9606.ENSP00000361780,9606.ENSP00000363512,9606.ENSP00000365012,9606.ENSP00000365435,9606.ENSP00000365817,9606.ENSP00000367714,9606.ENSP00000367942,9606.ENSP00000367972,9606.ENSP00000369251,9606.ENSP00000369270,9606.ENSP00000369643,9606.ENSP00000370129,9606.ENSP00000370253,9606.ENSP00000370989,9606.ENSP00000371420,9606.ENSP00000375073,9606.ENSP00000376445,9606.ENSP00000378332,9606.ENSP00000378856,9606.ENSP00000379111,9606.ENSP00000379873,9606.ENSP00000380227,9606.ENSP00000383986,9606.ENSP00000385021,9606.ENSP00000386348,9606.ENSP00000393566,9606.ENSP00000397552,9606.ENSP00000398890,9606.ENSP00000399888,9606.ENSP00000401907,9606.ENSP00000403888,9606.ENSP00000411355,9606.ENSP00000415786,9606.ENSP00000419411,9606.ENSP00000420321,9606.ENSP00000428340,9606.ENSP00000428924,9606.ENSP00000445626,9606.ENSP00000453307,9606.ENSP00000465500,9606.ENSP00000471239,9606.ENSP00000475344,9606.ENSP00000478887,9606.ENSP00000481380,9606.ENSP00000481570,9606.ENSP00000481675,9606.ENSP00000482027,9606.ENSP00000486891,9606.ENSP00000492024,9606.ENSP00000495214,9606.ENSP00000496870,9606.ENSP00000497290,9606.ENSP00000497910	SNAI2,TGFBR3,HMOX1,SPARC,IGFBP2,TNN,INHBA,ACVR1C,INHA,IRF1,JUND,GFAP,SERPINF1,JAG1,HILPDA,THBS1,MSTN,ITGAV,KDR,BCHE,WNT5A,NPR3,WNT2,TCIRG1,ASCL1,GAS8,OSMR,FGF18,EGFR,OVOL2,SLC7A11,FLT1,ITGA1,FEZF2,ABI3BP,ADAMTS1,CSF1R,KIT,FGFR4,SCIN,RUNX1,ATOH8,RNF187,SHCBP1,PMP22,REST,TRIB1,CFLAR,INSM1,CD46,LILRB1,EGR3,F2R,FOXJ1,NOS2,IFNLR1,CEND1,SCN5A,FBLN1,F3,CAV1,RASAL3,E2F1,NRARP,BTN2A2,TGFBR2,NLRC3,PTPN22,TOX,KIF14,FCGR3A,HTR1B,VAV3,PTGFR,EGFL7,SFTPD,DLG5,MPL,BEX4,ALOX5,HCK,TNFRSF1B,HLA-E,HES5,GDF9,ID4,MAB21L1,RREB1,GRPR,AKR1C2,NKX3-1,CD274,GPNMB,EID2,TIRAP,TGFB1I1,LGALS9,IL4R,HLA-A,ITGA4,CDCA7L,FANCL,SAPCD2,HLA-DPA1,ACTL6A,HLA-DMB,HMGA1,BMPR1B,DISC1,PTPRC,SERPINE2,GCNT2,ROBO1,ANGPT1,LYN,EGR4,MEIS3,TNFRSF11A,ZFP36,APLNR,MYC,CCNA2,TNFAIP3,SPRY1,NR4A3,TCF7L2,PAX6,SPTA1,LRP2,CDH5,B2M
GO Process	GO:0045595	Regulation of cell differentiation	124	1582	0.16	0.0078	9606.ENSP00000001146,9606.ENSP00000020945,9606.ENSP00000162749,9606.ENSP00000225964,9606.ENSP00000225983,9606.ENSP00000227163,9606.ENSP00000231004,9606.ENSP00000239462,9606.ENSP00000242208,9606.ENSP00000243786,9606.ENSP00000245414,9606.ENSP00000252818,9606.ENSP00000253408,9606.ENSP00000254722,9606.ENSP00000254958,9606.ENSP00000256759,9606.ENSP00000260950,9606.ENSP00000261023,9606.ENSP00000263923,9606.ENSP00000264634,9606.ENSP00000264670,9606.ENSP00000265361,9606.ENSP00000265441,9606.ENSP00000265686,9606.ENSP00000266744,9606.ENSP00000270162,9606.ENSP00000274625,9606.ENSP00000275493,9606.ENSP00000278780,9606.ENSP00000282388,9606.ENSP00000283268,9606.ENSP00000284322,9606.ENSP00000287020,9606.ENSP00000288135,9606.ENSP00000290015,9606.ENSP00000294339,9606.ENSP00000294664,9606.ENSP00000295108,9606.ENSP00000296350,9606.ENSP00000297029,9606.ENSP00000300305,9606.ENSP00000304676,9606.ENSP00000305941,9606.ENSP00000308208,9606.ENSP00000311816,9606.ENSP00000312150,9606.ENSP00000312631,9606.ENSP00000313875,9606.ENSP00000315997,9606.ENSP00000318057,9606.ENSP00000323880,9606.ENSP00000324277,9606.ENSP00000330341,9606.ENSP00000331544,9606.ENSP00000337383,9606.ENSP00000339191,9606.ENSP00000342356,9606.ENSP00000345571,9606.ENSP00000349041,9606.ENSP00000349143,9606.ENSP00000351273,9606.ENSP00000351905,9606.ENSP00000353462,9606.ENSP00000354218,9606.ENSP00000354842,9606.ENSP00000356319,9606.ENSP00000358309,9606.ENSP00000360882,9606.ENSP00000361548,9606.ENSP00000362195,9606.ENSP00000363081,9606.ENSP00000363149,9606.ENSP00000363512,9606.ENSP00000363770,9606.ENSP00000365435,9606.ENSP00000366093,9606.ENSP00000367714,9606.ENSP00000367972,9606.ENSP00000368710,9606.ENSP00000369270,9606.ENSP00000369399,9606.ENSP00000373937,9606.ENSP00000378288,9606.ENSP00000378332,9606.ENSP00000378517,9606.ENSP00000378856,9606.ENSP00000379111,9606.ENSP00000379644,9606.ENSP00000380349,9606.ENSP00000389140,9606.ENSP00000390436,9606.ENSP00000394178,9606.ENSP00000397552,9606.ENSP00000399168,9606.ENSP00000400365,9606.ENSP00000401907,9606.ENSP00000403888,9606.ENSP00000405453,9606.ENSP00000407685,9606.ENSP00000411355,9606.ENSP00000414398,9606.ENSP00000415743,9606.ENSP00000415786,9606.ENSP00000417335,9606.ENSP00000417653,9606.ENSP00000419411,9606.ENSP00000420321,9606.ENSP00000421853,9606.ENSP00000422554,9606.ENSP00000426809,9606.ENSP00000428924,9606.ENSP00000459962,9606.ENSP00000471239,9606.ENSP00000471894,9606.ENSP00000478887,9606.ENSP00000481675,9606.ENSP00000486891,9606.ENSP00000492024,9606.ENSP00000495203,9606.ENSP00000496394,9606.ENSP00000496870,9606.ENSP00000497290,9606.ENSP00000497550,9606.ENSP00000497910	CYP26B1,SNAI2,TNFRSF1A,COL1A1,HDAC5,SPI1,LOX,TNN,INHBA,INHA,IRF1,JUND,GFAP,SERPINF1,JAG1,FST,MSTN,ITGAV,KDR,WNT5A,NSUN2,SEMA3C,WNT2,TCIRG1,ASCL1,SIK1,FGF18,EGFR,OVOL2,ZFP36L2,FEZF2,ABI3BP,GDF6,KIT,WNT9B,TAL1,WDR63,NEUROD1,MELTF,SCIN,RUNX1,ATOH8,USH2A,MMP14,REST,TRIB1,INSM1,CD46,LILRB1,EGR3,FOXJ1,APOLD1,SOCS3,FBLN1,NLRP3,CAV1,OSTN,E2F1,NRARP,BTN2A2,CASP8,TGFBR2,CASS4,PPP1R13L,TOX,KIF14,EPHA7,COL5A1,MPL,CSF3R,DKK1,SPDEF,ALOX5,C1QC,TNFRSF1B,RORB,HES5,ID4,RASSF2,RREB1,SLC4A11,PRTG,MYLK3,TGFB1I1,SPP1,LGALS9,IL4R,SOX6,CAPN3,DCC,GLI2,TMEM182,ACTL6A,HLA-B,LAMA2,BMPR1B,DISC1,MSR1,TNXB,PTPRC,DNAJB11,CD36,SERPINE2,ROBO2,DBNL,GCNT2,ROBO1,RANBP3L,ADAMTS12,PROM1,LYN,TRPV1,ZFP36,HAMP,MYC,SPRY1,TCF7L2,PAX6,KCTD11,TRIOBP,LRP2,CDH5,PI16,B2M
GO Process	GO:1901700	Response to oxygen-containing compound	120	1547	0.16	0.0135	9606.ENSP00000001146,9606.ENSP00000176183,9606.ENSP00000212355,9606.ENSP00000215904,9606.ENSP00000216117,9606.ENSP00000218075,9606.ENSP00000223366,9606.ENSP00000225275,9606.ENSP00000225519,9606.ENSP00000225964,9606.ENSP00000225983,9606.ENSP00000227163,9606.ENSP00000233202,9606.ENSP00000233809,9606.ENSP00000242208,9606.ENSP00000243349,9606.ENSP00000245919,9606.ENSP00000250916,9606.ENSP00000252229,9606.ENSP00000252818,9606.ENSP00000254079,9606.ENSP00000254722,9606.ENSP00000254958,9606.ENSP00000260356,9606.ENSP00000260950,9606.ENSP00000261195,9606.ENSP00000261233,9606.ENSP00000263915,9606.ENSP00000264381,9606.ENSP00000264634,9606.ENSP00000264832,9606.ENSP00000265441,9606.ENSP00000265723,9606.ENSP00000266744,9606.ENSP00000268638,9606.ENSP00000272602,9606.ENSP00000275493,9606.ENSP00000290015,9606.ENSP00000295108,9606.ENSP00000299766,9606.ENSP00000299767,9606.ENSP00000300061,9606.ENSP00000303325,9606.ENSP00000304767,9606.ENSP00000312150,9606.ENSP00000312455,9606.ENSP00000314897,9606.ENSP00000315011,9606.ENSP00000315997,9606.ENSP00000318868,9606.ENSP00000321326,9606.ENSP00000321962,9606.ENSP00000323740,9606.ENSP00000324173,9606.ENSP00000327251,9606.ENSP00000329548,9606.ENSP00000330658,9606.ENSP00000337383,9606.ENSP00000339191,9606.ENSP00000343023,9606.ENSP00000344479,9606.ENSP00000345571,9606.ENSP00000347038,9606.ENSP00000350078,9606.ENSP00000351273,9606.ENSP00000351905,9606.ENSP00000352833,9606.ENSP00000353408,9606.ENSP00000354665,9606.ENSP00000356771,9606.ENSP00000358963,9606.ENSP00000359793,9606.ENSP00000362566,9606.ENSP00000363081,9606.ENSP00000363973,9606.ENSP00000365012,9606.ENSP00000365435,9606.ENSP00000366093,9606.ENSP00000366307,9606.ENSP00000366641,9606.ENSP00000367851,9606.ENSP00000368678,9606.ENSP00000370129,9606.ENSP00000370253,9606.ENSP00000370989,9606.ENSP00000373477,9606.ENSP00000376445,9606.ENSP00000377771,9606.ENSP00000378517,9606.ENSP00000378856,9606.ENSP00000380227,9606.ENSP00000380379,9606.ENSP00000385519,9606.ENSP00000386126,9606.ENSP00000388566,9606.ENSP00000400894,9606.ENSP00000415743,9606.ENSP00000419260,9606.ENSP00000426653,9606.ENSP00000428924,9606.ENSP00000433138,9606.ENSP00000433560,9606.ENSP00000440402,9606.ENSP00000440689,9606.ENSP00000459533,9606.ENSP00000459962,9606.ENSP00000460475,9606.ENSP00000461945,9606.ENSP00000465500,9606.ENSP00000471239,9606.ENSP00000471894,9606.ENSP00000481380,9606.ENSP00000481570,9606.ENSP00000482027,9606.ENSP00000482457,9606.ENSP00000483599,9606.ENSP00000486891,9606.ENSP00000490187,9606.ENSP00000494689,9606.ENSP00000497910	CYP26B1,DRD4,TGFBR3,PDXP,HMOX1,GLRA2,GCK,MPO,SHPK,COL1A1,HDAC5,SPI1,SLC11A1,IGFBP2,INHBA,ACVR1C,FOSB,KLF16,MICB,JUND,PPP1R1B,SERPINF1,JAG1,THBS1,MSTN,GYS2,IRAK3,GRB14,BCHE,WNT5A,ICAM1,WNT2,ABCB4,ASCL1,IRF8,CNGA3,EGFR,WNT9B,NEUROD1,MC4R,HSP90B1,SCNN1G,TACR3,P2RY1,TRIB1,CFLAR,ANGPT2,EDNRA,LILRB1,SHMT1,F2R,FIBIN,UCP3,HSPA5,NOS2,TRARG1,PAPPA,NLRP3,CAV1,SP100,NR4A2,E2F1,PLSCR4,ARID5A,CASP8,TGFBR2,PTPN22,MSN,MT-ND6,F5,HTR1B,PTGFR,HPCA,DKK1,ALPL,HCK,TNFRSF1B,RORB,THBD,SLC2A5,CYBB,AGRN,AKR1C2,NKX3-1,CD274,GPX3,TIRAP,SIPA1,SPP1,LGALS9,ITGA4,WNT5B,CD14,UMODL1,CASP4,PENK,CD36,PIK3CG,WNT8A,LYN,CASP1,CRYAB,DDX11,CYP2E1,LITAF,TRPV1,NLRP1,RAB31,TNFRSF11A,ZFP36,HAMP,CCNA2,TNFAIP3,NR4A3,PLCG2,SPON2,TCF7L2,SPAAR,EPS8,B2M
GO Process	GO:0051240	Positive regulation of multicellular organismal process	134	1505	0.22	0.00018	9606.ENSP00000007699,9606.ENSP00000212355,9606.ENSP00000216117,9606.ENSP00000225964,9606.ENSP00000228251,9606.ENSP00000233202,9606.ENSP00000233997,9606.ENSP00000239462,9606.ENSP00000242208,9606.ENSP00000243786,9606.ENSP00000245414,9606.ENSP00000245907,9606.ENSP00000253408,9606.ENSP00000253496,9606.ENSP00000254722,9606.ENSP00000254958,9606.ENSP00000256759,9606.ENSP00000257696,9606.ENSP00000260356,9606.ENSP00000261233,9606.ENSP00000263923,9606.ENSP00000264316,9606.ENSP00000264634,9606.ENSP00000265441,9606.ENSP00000266744,9606.ENSP00000268638,9606.ENSP00000274625,9606.ENSP00000278780,9606.ENSP00000282020,9606.ENSP00000282397,9606.ENSP00000284322,9606.ENSP00000286301,9606.ENSP00000287020,9606.ENSP00000288135,9606.ENSP00000290573,9606.ENSP00000293379,9606.ENSP00000294507,9606.ENSP00000300305,9606.ENSP00000302935,9606.ENSP00000303325,9606.ENSP00000304767,9606.ENSP00000308208,9606.ENSP00000311816,9606.ENSP00000312150,9606.ENSP00000312367,9606.ENSP00000313875,9606.ENSP00000314897,9606.ENSP00000315997,9606.ENSP00000318057,9606.ENSP00000321326,9606.ENSP00000323880,9606.ENSP00000327251,9606.ENSP00000328340,9606.ENSP00000334145,9606.ENSP00000336831,9606.ENSP00000337383,9606.ENSP00000339191,9606.ENSP00000340019,9606.ENSP00000340864,9606.ENSP00000345571,9606.ENSP00000349003,9606.ENSP00000349143,9606.ENSP00000350078,9606.ENSP00000351273,9606.ENSP00000351905,9606.ENSP00000352833,9606.ENSP00000354842,9606.ENSP00000354932,9606.ENSP00000355192,9606.ENSP00000355751,9606.ENSP00000356946,9606.ENSP00000357113,9606.ENSP00000359488,9606.ENSP00000361467,9606.ENSP00000363081,9606.ENSP00000363512,9606.ENSP00000363973,9606.ENSP00000365435,9606.ENSP00000365817,9606.ENSP00000366307,9606.ENSP00000367851,9606.ENSP00000367972,9606.ENSP00000368678,9606.ENSP00000369270,9606.ENSP00000369643,9606.ENSP00000370253,9606.ENSP00000370989,9606.ENSP00000376445,9606.ENSP00000378332,9606.ENSP00000378517,9606.ENSP00000378856,9606.ENSP00000379111,9606.ENSP00000379644,9606.ENSP00000379873,9606.ENSP00000380948,9606.ENSP00000385519,9606.ENSP00000390436,9606.ENSP00000393566,9606.ENSP00000397552,9606.ENSP00000400894,9606.ENSP00000401907,9606.ENSP00000403888,9606.ENSP00000411355,9606.ENSP00000415743,9606.ENSP00000415786,9606.ENSP00000417335,9606.ENSP00000417653,9606.ENSP00000419260,9606.ENSP00000419411,9606.ENSP00000420321,9606.ENSP00000422338,9606.ENSP00000428657,9606.ENSP00000428924,9606.ENSP00000432660,9606.ENSP00000433138,9606.ENSP00000433209,9606.ENSP00000459962,9606.ENSP00000460475,9606.ENSP00000465500,9606.ENSP00000471894,9606.ENSP00000475344,9606.ENSP00000478887,9606.ENSP00000481675,9606.ENSP00000482027,9606.ENSP00000482457,9606.ENSP00000483599,9606.ENSP00000486891,9606.ENSP00000492024,9606.ENSP00000496870,9606.ENSP00000497183,9606.ENSP00000497290,9606.ENSP00000497784,9606.ENSP00000497910,9606.ENSP00000499211	YBX2,TGFBR3,HMOX1,COL1A1,YBX3,SLC11A1,AZU1,TNN,INHBA,INHA,IRF1,C3,GFAP,F12,SERPINF1,JAG1,FST,HILPDA,THBS1,IRAK3,KDR,TXK,WNT5A,WNT2,ASCL1,IRF8,FGF18,OVOL2,GRID2,FLT1,ABI3BP,CSF1R,GDF6,KIT,HK2,ITGA5,LAPTM5,RUNX1,IL16,TACR3,P2RY1,MMP14,REST,TRIB1,CD84,CD46,ANGPT2,LILRB1,EGR3,F2R,FOXJ1,NOS2,RNF135,F3,PLS1,NLRP3,CAV1,HSPD1,C1QTNF1,E2F1,PTGER3,BTN2A2,ARID5A,CASP8,TGFBR2,PTPN22,TOX,TLR1,CACNA1S,THBS2,FCGR3A,IFI16,GBP5,DLG5,DKK1,ALOX5,ALPL,TNFRSF1B,HLA-E,THBD,CYBB,ID4,AGRN,RREB1,GRPR,NKX3-1,CD274,TIRAP,TGFB1I1,SPP1,LGALS9,IL4R,SOX6,HLA-A,ITGB2,CD14,GLI2,HLA-DPA1,ACTL6A,PENK,BMPR1B,DISC1,PTPRC,CD36,SERPINE2,ROBO2,DBNL,PIK3CG,GCNT2,ROBO1,ATPSCKMT,NAIP,LYN,CFL1,CASP1,GSDMD,TRPV1,NLRP1,TNFRSF11A,HAMP,APLNR,MYC,SPRY1,NR4A3,PLCG2,SPON2,TCF7L2,PAX6,LRP2,CCBE1,CDH5,ALOX12B,B2M,CARD8
GO Process	GO:0044419	Biological process involved in interspecies interaction between organisms	117	1490	0.16	0.0109	9606.ENSP00000162749,9606.ENSP00000216361,9606.ENSP00000217402,9606.ENSP00000221452,9606.ENSP00000225275,9606.ENSP00000225519,9606.ENSP00000227163,9606.ENSP00000233202,9606.ENSP00000233997,9606.ENSP00000245414,9606.ENSP00000245907,9606.ENSP00000252818,9606.ENSP00000253496,9606.ENSP00000261023,9606.ENSP00000261233,9606.ENSP00000262510,9606.ENSP00000264350,9606.ENSP00000264634,9606.ENSP00000264832,9606.ENSP00000266551,9606.ENSP00000268638,9606.ENSP00000274605,9606.ENSP00000275493,9606.ENSP00000280326,9606.ENSP00000284987,9606.ENSP00000286301,9606.ENSP00000293379,9606.ENSP00000296161,9606.ENSP00000306396,9606.ENSP00000308351,9606.ENSP00000311816,9606.ENSP00000312150,9606.ENSP00000312367,9606.ENSP00000312946,9606.ENSP00000313875,9606.ENSP00000313967,9606.ENSP00000315997,9606.ENSP00000317334,9606.ENSP00000317674,9606.ENSP00000321326,9606.ENSP00000322061,9606.ENSP00000327251,9606.ENSP00000327824,9606.ENSP00000328340,9606.ENSP00000337383,9606.ENSP00000338130,9606.ENSP00000339191,9606.ENSP00000340019,9606.ENSP00000341289,9606.ENSP00000341342,9606.ENSP00000343023,9606.ENSP00000347038,9606.ENSP00000350078,9606.ENSP00000351273,9606.ENSP00000352833,9606.ENSP00000353512,9606.ENSP00000354932,9606.ENSP00000355084,9606.ENSP00000356399,9606.ENSP00000356429,9606.ENSP00000356946,9606.ENSP00000357113,9606.ENSP00000359488,9606.ENSP00000359490,9606.ENSP00000359497,9606.ENSP00000359783,9606.ENSP00000359793,9606.ENSP00000361366,9606.ENSP00000363770,9606.ENSP00000363973,9606.ENSP00000365012,9606.ENSP00000365435,9606.ENSP00000365817,9606.ENSP00000366307,9606.ENSP00000367851,9606.ENSP00000369373,9606.ENSP00000370989,9606.ENSP00000373539,9606.ENSP00000376445,9606.ENSP00000378856,9606.ENSP00000379111,9606.ENSP00000379873,9606.ENSP00000385519,9606.ENSP00000388566,9606.ENSP00000390436,9606.ENSP00000393566,9606.ENSP00000398017,9606.ENSP00000399168,9606.ENSP00000400894,9606.ENSP00000411355,9606.ENSP00000415743,9606.ENSP00000419260,9606.ENSP00000424827,9606.ENSP00000428657,9606.ENSP00000428924,9606.ENSP00000432660,9606.ENSP00000433138,9606.ENSP00000433209,9606.ENSP00000440689,9606.ENSP00000444810,9606.ENSP00000459533,9606.ENSP00000460475,9606.ENSP00000465500,9606.ENSP00000471239,9606.ENSP00000471536,9606.ENSP00000471894,9606.ENSP00000473631,9606.ENSP00000477563,9606.ENSP00000481570,9606.ENSP00000482457,9606.ENSP00000483599,9606.ENSP00000485010,9606.ENSP00000488995,9606.ENSP00000496114,9606.ENSP00000496959,9606.ENSP00000497910,9606.ENSP00000499211	TNFRSF1A,COCH,CHMP4B,RELB,MPO,SHPK,SPI1,SLC11A1,AZU1,IRF1,C3,JUND,F12,ITGAV,IRAK3,NLRC5,HERC5,WNT5A,ICAM1,KLRG1,IRF8,N4BP3,EGFR,CCT5,ADAMTS5,CSF1R,ITGA5,DTX3L,RNF187,MLKL,REST,TRIB1,CD84,STAB1,CD46,C1QB,LILRB1,TCP1,APOL1,F2R,C7,NOS2,IFNLR1,RNF135,NLRP3,KLRD1,CAV1,HSPD1,TUBB4B,KLHL6,SP100,PLSCR4,ARID5A,CASP8,PTPN22,PARP9,TLR1,MSRB1,CFH,RGS1,FCGR3A,IFI16,GBP5,GBP4,GBP2,IFI44,PTGFR,SFTPD,C1QC,ALPL,HCK,TNFRSF1B,HLA-E,THBD,CYBB,TRIM5,CD274,STAB2,TIRAP,LGALS9,IL4R,HLA-A,CD14,CASP4,GLI2,HLA-DPA1,CLDN9,HLA-B,PENK,PTPRC,CD36,PIK3CG,NEDD4,NAIP,LYN,CFL1,CASP1,GSDMD,CYP2E1,FKBP5,LITAF,NLRP1,TNFRSF11A,ZFP36,MARCHF2,HAMP,DNAJC3,MR1,TNFAIP3,PLCG2,SPON2,CIITA,NLRP2B,SCN7A,ITGAM,B2M,CARD8
GO Process	GO:0002682	Regulation of immune system process	123	1438	0.2	0.00061	9606.ENSP00000001146,9606.ENSP00000020945,9606.ENSP00000046794,9606.ENSP00000216117,9606.ENSP00000216361,9606.ENSP00000225519,9606.ENSP00000227163,9606.ENSP00000231004,9606.ENSP00000233202,9606.ENSP00000233809,9606.ENSP00000242208,9606.ENSP00000243786,9606.ENSP00000245414,9606.ENSP00000245907,9606.ENSP00000252229,9606.ENSP00000252818,9606.ENSP00000254958,9606.ENSP00000258787,9606.ENSP00000260356,9606.ENSP00000260950,9606.ENSP00000261233,9606.ENSP00000262510,9606.ENSP00000264316,9606.ENSP00000264634,9606.ENSP00000264832,9606.ENSP00000271450,9606.ENSP00000274793,9606.ENSP00000280612,9606.ENSP00000282388,9606.ENSP00000286301,9606.ENSP00000288135,9606.ENSP00000293761,9606.ENSP00000294339,9606.ENSP00000294507,9606.ENSP00000297029,9606.ENSP00000299106,9606.ENSP00000300305,9606.ENSP00000302935,9606.ENSP00000308208,9606.ENSP00000312150,9606.ENSP00000312367,9606.ENSP00000313875,9606.ENSP00000313967,9606.ENSP00000315997,9606.ENSP00000318057,9606.ENSP00000319883,9606.ENSP00000322061,9606.ENSP00000322775,9606.ENSP00000323880,9606.ENSP00000327251,9606.ENSP00000328340,9606.ENSP00000337383,9606.ENSP00000338130,9606.ENSP00000339191,9606.ENSP00000339826,9606.ENSP00000340019,9606.ENSP00000341342,9606.ENSP00000341905,9606.ENSP00000349041,9606.ENSP00000349143,9606.ENSP00000350078,9606.ENSP00000351273,9606.ENSP00000351905,9606.ENSP00000352039,9606.ENSP00000352833,9606.ENSP00000353408,9606.ENSP00000353512,9606.ENSP00000354842,9606.ENSP00000354932,9606.ENSP00000356399,9606.ENSP00000356946,9606.ENSP00000357113,9606.ENSP00000357981,9606.ENSP00000359073,9606.ENSP00000359488,9606.ENSP00000361366,9606.ENSP00000361467,9606.ENSP00000361548,9606.ENSP00000362195,9606.ENSP00000363770,9606.ENSP00000365012,9606.ENSP00000365435,9606.ENSP00000365817,9606.ENSP00000368710,9606.ENSP00000369373,9606.ENSP00000370912,9606.ENSP00000370989,9606.ENSP00000371018,9606.ENSP00000371420,9606.ENSP00000376445,9606.ENSP00000378856,9606.ENSP00000379111,9606.ENSP00000379873,9606.ENSP00000380227,9606.ENSP00000380948,9606.ENSP00000385519,9606.ENSP00000390436,9606.ENSP00000393566,9606.ENSP00000394888,9606.ENSP00000397552,9606.ENSP00000398890,9606.ENSP00000399168,9606.ENSP00000411355,9606.ENSP00000415743,9606.ENSP00000428340,9606.ENSP00000428657,9606.ENSP00000428924,9606.ENSP00000433138,9606.ENSP00000459533,9606.ENSP00000460475,9606.ENSP00000471239,9606.ENSP00000471894,9606.ENSP00000477563,9606.ENSP00000478887,9606.ENSP00000481570,9606.ENSP00000482027,9606.ENSP00000482457,9606.ENSP00000483599,9606.ENSP00000488995,9606.ENSP00000493623,9606.ENSP00000495214,9606.ENSP00000496959,9606.ENSP00000497910	CYP26B1,SNAI2,LCP2,HMOX1,COCH,SHPK,SPI1,LOX,SLC11A1,IGFBP2,INHBA,INHA,IRF1,C3,MICB,JUND,JAG1,MYO1G,THBS1,MSTN,IRAK3,NLRC5,TXK,WNT5A,ICAM1,FCGR2A,PLA2G7,SLC7A11,ZFP36L2,CSF1R,KIT,ALOX15,TAL1,LAPTM5,SCIN,JAM3,RUNX1,IL16,MMP14,TRIB1,CD84,CD46,C1QB,LILRB1,EGR3,ADGRE2,C7,RHBDF2,FOXJ1,NOS2,RNF135,NLRP3,KLRD1,CAV1,PIK3AP1,HSPD1,KLHL6,RASAL3,NRARP,BTN2A2,ARID5A,CASP8,TGFBR2,NLRC3,PTPN22,MSN,PARP9,TOX,TLR1,CFH,FCGR3A,IFI16,CTSS,VAV3,GBP5,SFTPD,DLG5,MPL,CSF3R,C1QC,HCK,TNFRSF1B,HLA-E,RASSF2,TRIM5,TEC,CD274,SIRPB1,GPNMB,TIRAP,LGALS9,IL4R,HLA-A,ITGA4,ITGB2,CD14,GLI2,HLA-DPA1,DOCK8,ACTL6A,HLA-DMB,HLA-B,PTPRC,CD36,ANGPT1,NAIP,LYN,CASP1,LITAF,NLRP1,ZFP36,HAMP,MR1,MYC,TNFAIP3,NR4A3,PLCG2,SPON2,NLRP2B,FYB1,SPTA1,ITGAM,B2M
GO Process	GO:0006952	Defense response	112	1394	0.17	0.0077	9606.ENSP00000001146,9606.ENSP00000162749,9606.ENSP00000176183,9606.ENSP00000216117,9606.ENSP00000216361,9606.ENSP00000221452,9606.ENSP00000225275,9606.ENSP00000225941,9606.ENSP00000225983,9606.ENSP00000227163,9606.ENSP00000233202,9606.ENSP00000233997,9606.ENSP00000242208,9606.ENSP00000245414,9606.ENSP00000245907,9606.ENSP00000253496,9606.ENSP00000260356,9606.ENSP00000262510,9606.ENSP00000264350,9606.ENSP00000264634,9606.ENSP00000264690,9606.ENSP00000265686,9606.ENSP00000266551,9606.ENSP00000268638,9606.ENSP00000274605,9606.ENSP00000284987,9606.ENSP00000286301,9606.ENSP00000288135,9606.ENSP00000293761,9606.ENSP00000294507,9606.ENSP00000296161,9606.ENSP00000299106,9606.ENSP00000306396,9606.ENSP00000308351,9606.ENSP00000309124,9606.ENSP00000312367,9606.ENSP00000312946,9606.ENSP00000313875,9606.ENSP00000313967,9606.ENSP00000315997,9606.ENSP00000317674,9606.ENSP00000319883,9606.ENSP00000321326,9606.ENSP00000322061,9606.ENSP00000327251,9606.ENSP00000327824,9606.ENSP00000328340,9606.ENSP00000334145,9606.ENSP00000337383,9606.ENSP00000338130,9606.ENSP00000341289,9606.ENSP00000343023,9606.ENSP00000345984,9606.ENSP00000349003,9606.ENSP00000350078,9606.ENSP00000353512,9606.ENSP00000354932,9606.ENSP00000355084,9606.ENSP00000356399,9606.ENSP00000356946,9606.ENSP00000357113,9606.ENSP00000358327,9606.ENSP00000359488,9606.ENSP00000359490,9606.ENSP00000359497,9606.ENSP00000359793,9606.ENSP00000361366,9606.ENSP00000362195,9606.ENSP00000363512,9606.ENSP00000363770,9606.ENSP00000365012,9606.ENSP00000365435,9606.ENSP00000365817,9606.ENSP00000367851,9606.ENSP00000369373,9606.ENSP00000373539,9606.ENSP00000375899,9606.ENSP00000376445,9606.ENSP00000378288,9606.ENSP00000378517,9606.ENSP00000378856,9606.ENSP00000379111,9606.ENSP00000379873,9606.ENSP00000380948,9606.ENSP00000385519,9606.ENSP00000388566,9606.ENSP00000393566,9606.ENSP00000399168,9606.ENSP00000400894,9606.ENSP00000401907,9606.ENSP00000411355,9606.ENSP00000415743,9606.ENSP00000416066,9606.ENSP00000419260,9606.ENSP00000428657,9606.ENSP00000428924,9606.ENSP00000433138,9606.ENSP00000433209,9606.ENSP00000459962,9606.ENSP00000460475,9606.ENSP00000471536,9606.ENSP00000471894,9606.ENSP00000473631,9606.ENSP00000477563,9606.ENSP00000481570,9606.ENSP00000482457,9606.ENSP00000483599,9606.ENSP00000485010,9606.ENSP00000488995,9606.ENSP00000496959,9606.ENSP00000497910,9606.ENSP00000499211	CYP26B1,TNFRSF1A,DRD4,HMOX1,COCH,RELB,MPO,ABI3,HDAC5,SPI1,SLC11A1,AZU1,INHBA,IRF1,C3,F12,THBS1,NLRC5,HERC5,WNT5A,KLKB1,TCIRG1,KLRG1,IRF8,N4BP3,ADAMTS5,CSF1R,KIT,ALOX15,LAPTM5,DTX3L,JAM3,RNF187,MLKL,OLR1,CD84,STAB1,CD46,C1QB,LILRB1,APOL1,ADGRE2,F2R,C7,NOS2,IFNLR1,RNF135,F3,NLRP3,KLRD1,TUBB4B,SP100,TRAF3IP2,PTGER3,ARID5A,PARP9,TLR1,MSRB1,CFH,FCGR3A,IFI16,CASP7,GBP5,GBP4,GBP2,PTGFR,SFTPD,CSF3R,ALOX5,C1QC,HCK,TNFRSF1B,HLA-E,CYBB,TRIM5,STAB2,SP140,TIRAP,MYLK3,SPP1,LGALS9,IL4R,HLA-A,ITGB2,CD14,CASP4,HLA-DPA1,HLA-B,PENK,BMPR1B,PTPRC,CD36,SERPINA1,PIK3CG,NAIP,LYN,CASP1,GSDMD,TRPV1,NLRP1,MARCHF2,HAMP,DNAJC3,MR1,TNFAIP3,PLCG2,SPON2,CIITA,NLRP2B,ITGAM,B2M,CARD8
GO Process	GO:2000026	Regulation of multicellular organismal development	122	1389	0.21	0.00032	9606.ENSP00000001146,9606.ENSP00000020945,9606.ENSP00000052754,9606.ENSP00000162749,9606.ENSP00000212355,9606.ENSP00000216117,9606.ENSP00000220616,9606.ENSP00000222747,9606.ENSP00000227163,9606.ENSP00000231004,9606.ENSP00000231061,9606.ENSP00000239462,9606.ENSP00000242208,9606.ENSP00000243786,9606.ENSP00000245414,9606.ENSP00000245907,9606.ENSP00000253408,9606.ENSP00000254722,9606.ENSP00000254958,9606.ENSP00000256759,9606.ENSP00000259486,9606.ENSP00000260356,9606.ENSP00000263923,9606.ENSP00000264634,9606.ENSP00000265361,9606.ENSP00000265441,9606.ENSP00000266744,9606.ENSP00000274625,9606.ENSP00000278780,9606.ENSP00000282020,9606.ENSP00000282388,9606.ENSP00000282397,9606.ENSP00000283268,9606.ENSP00000284984,9606.ENSP00000287020,9606.ENSP00000288135,9606.ENSP00000290015,9606.ENSP00000290573,9606.ENSP00000293379,9606.ENSP00000294339,9606.ENSP00000297029,9606.ENSP00000300305,9606.ENSP00000304676,9606.ENSP00000308208,9606.ENSP00000311816,9606.ENSP00000312150,9606.ENSP00000312946,9606.ENSP00000313875,9606.ENSP00000314897,9606.ENSP00000315997,9606.ENSP00000318057,9606.ENSP00000323880,9606.ENSP00000324277,9606.ENSP00000334145,9606.ENSP00000337383,9606.ENSP00000339191,9606.ENSP00000343023,9606.ENSP00000345571,9606.ENSP00000349041,9606.ENSP00000349143,9606.ENSP00000351273,9606.ENSP00000351905,9606.ENSP00000354842,9606.ENSP00000355751,9606.ENSP00000356319,9606.ENSP00000358309,9606.ENSP00000361467,9606.ENSP00000361548,9606.ENSP00000362195,9606.ENSP00000363081,9606.ENSP00000363512,9606.ENSP00000363770,9606.ENSP00000365435,9606.ENSP00000366243,9606.ENSP00000367714,9606.ENSP00000367851,9606.ENSP00000367942,9606.ENSP00000367972,9606.ENSP00000368678,9606.ENSP00000368710,9606.ENSP00000371420,9606.ENSP00000373937,9606.ENSP00000378517,9606.ENSP00000378856,9606.ENSP00000379038,9606.ENSP00000379111,9606.ENSP00000379644,9606.ENSP00000380349,9606.ENSP00000380948,9606.ENSP00000386041,9606.ENSP00000389140,9606.ENSP00000390436,9606.ENSP00000397552,9606.ENSP00000399168,9606.ENSP00000400365,9606.ENSP00000401907,9606.ENSP00000403888,9606.ENSP00000406909,9606.ENSP00000411355,9606.ENSP00000414398,9606.ENSP00000415786,9606.ENSP00000417335,9606.ENSP00000417653,9606.ENSP00000420321,9606.ENSP00000422554,9606.ENSP00000426809,9606.ENSP00000428924,9606.ENSP00000432660,9606.ENSP00000471239,9606.ENSP00000471894,9606.ENSP00000475344,9606.ENSP00000478887,9606.ENSP00000481570,9606.ENSP00000481675,9606.ENSP00000481956,9606.ENSP00000490187,9606.ENSP00000492024,9606.ENSP00000496870,9606.ENSP00000497183,9606.ENSP00000497290,9606.ENSP00000497550,9606.ENSP00000497910	CYP26B1,SNAI2,DCN,TNFRSF1A,TGFBR3,HMOX1,TG,TSPAN12,SPI1,LOX,SPARC,TNN,INHBA,INHA,IRF1,C3,GFAP,SERPINF1,JAG1,FST,ENPP2,THBS1,KDR,WNT5A,SEMA3C,WNT2,ASCL1,FGF18,OVOL2,GRID2,ZFP36L2,FLT1,FEZF2,ADAMTS1,GDF6,KIT,WNT9B,HK2,ITGA5,TAL1,SCIN,RUNX1,ATOH8,MMP14,REST,TRIB1,STAB1,CD46,ANGPT2,LILRB1,EGR3,FOXJ1,APOLD1,F3,NLRP3,CAV1,SP100,E2F1,NRARP,BTN2A2,CASP8,TGFBR2,TOX,THBS2,KIF14,EPHA7,DLG5,MPL,CSF3R,DKK1,ALOX5,C1QC,TNFRSF1B,CEMIP2,HES5,CYBB,GDF9,ID4,AGRN,RASSF2,GPNMB,PRTG,SPP1,LGALS9,TYMP,IL4R,SOX6,CAPN3,ITGB2,MYH6,DCC,GLI2,ACTL6A,HLA-B,LAMA2,BMPR1B,DISC1,PHOSPHO1,PTPRC,DNAJB11,SERPINE2,ROBO2,DBNL,ROBO1,ADAMTS12,PROM1,LYN,CFL1,ZFP36,HAMP,APLNR,MYC,TNFAIP3,SPRY1,CREB3L1,SPAAR,PAX6,LRP2,CCBE1,CDH5,PI16,B2M
GO Process	GO:0009607	Response to biotic stimulus	111	1375	0.18	0.0073	9606.ENSP00000162749,9606.ENSP00000216361,9606.ENSP00000221452,9606.ENSP00000225275,9606.ENSP00000225519,9606.ENSP00000225941,9606.ENSP00000227163,9606.ENSP00000233202,9606.ENSP00000233997,9606.ENSP00000245414,9606.ENSP00000245907,9606.ENSP00000252818,9606.ENSP00000253496,9606.ENSP00000261233,9606.ENSP00000262510,9606.ENSP00000264350,9606.ENSP00000264634,9606.ENSP00000266551,9606.ENSP00000268638,9606.ENSP00000274605,9606.ENSP00000280326,9606.ENSP00000284987,9606.ENSP00000286301,9606.ENSP00000294507,9606.ENSP00000296161,9606.ENSP00000306396,9606.ENSP00000308351,9606.ENSP00000312150,9606.ENSP00000312367,9606.ENSP00000312946,9606.ENSP00000313875,9606.ENSP00000313967,9606.ENSP00000315997,9606.ENSP00000317674,9606.ENSP00000321326,9606.ENSP00000322061,9606.ENSP00000324173,9606.ENSP00000327251,9606.ENSP00000327824,9606.ENSP00000328340,9606.ENSP00000337383,9606.ENSP00000338130,9606.ENSP00000339191,9606.ENSP00000341289,9606.ENSP00000341342,9606.ENSP00000343023,9606.ENSP00000347038,9606.ENSP00000350078,9606.ENSP00000351273,9606.ENSP00000352833,9606.ENSP00000353512,9606.ENSP00000354932,9606.ENSP00000355084,9606.ENSP00000356399,9606.ENSP00000356429,9606.ENSP00000356946,9606.ENSP00000357113,9606.ENSP00000359488,9606.ENSP00000359490,9606.ENSP00000359497,9606.ENSP00000359783,9606.ENSP00000359793,9606.ENSP00000361366,9606.ENSP00000363770,9606.ENSP00000363973,9606.ENSP00000365012,9606.ENSP00000365435,9606.ENSP00000365817,9606.ENSP00000366307,9606.ENSP00000367851,9606.ENSP00000369373,9606.ENSP00000369643,9606.ENSP00000370989,9606.ENSP00000373539,9606.ENSP00000376445,9606.ENSP00000378856,9606.ENSP00000379111,9606.ENSP00000379873,9606.ENSP00000385519,9606.ENSP00000388566,9606.ENSP00000390436,9606.ENSP00000393566,9606.ENSP00000399168,9606.ENSP00000400894,9606.ENSP00000411355,9606.ENSP00000415743,9606.ENSP00000419260,9606.ENSP00000428657,9606.ENSP00000428924,9606.ENSP00000432660,9606.ENSP00000433138,9606.ENSP00000433209,9606.ENSP00000440689,9606.ENSP00000444810,9606.ENSP00000459533,9606.ENSP00000460475,9606.ENSP00000465500,9606.ENSP00000471239,9606.ENSP00000471536,9606.ENSP00000471894,9606.ENSP00000473631,9606.ENSP00000477563,9606.ENSP00000481570,9606.ENSP00000482457,9606.ENSP00000483599,9606.ENSP00000485010,9606.ENSP00000488995,9606.ENSP00000496114,9606.ENSP00000496959,9606.ENSP00000497910,9606.ENSP00000499211	TNFRSF1A,COCH,RELB,MPO,SHPK,ABI3,SPI1,SLC11A1,AZU1,IRF1,C3,JUND,F12,IRAK3,NLRC5,HERC5,WNT5A,KLRG1,IRF8,N4BP3,CCT5,ADAMTS5,CSF1R,LAPTM5,DTX3L,RNF187,MLKL,TRIB1,CD84,STAB1,CD46,C1QB,LILRB1,APOL1,F2R,C7,HSPA5,NOS2,IFNLR1,RNF135,NLRP3,KLRD1,CAV1,TUBB4B,KLHL6,SP100,PLSCR4,ARID5A,CASP8,PTPN22,PARP9,TLR1,MSRB1,CFH,RGS1,FCGR3A,IFI16,GBP5,GBP4,GBP2,IFI44,PTGFR,SFTPD,C1QC,ALPL,HCK,TNFRSF1B,HLA-E,THBD,CYBB,TRIM5,GRPR,CD274,STAB2,TIRAP,LGALS9,IL4R,HLA-A,CD14,CASP4,GLI2,HLA-DPA1,HLA-B,PENK,PTPRC,CD36,PIK3CG,NAIP,LYN,CFL1,CASP1,GSDMD,CYP2E1,FKBP5,LITAF,NLRP1,TNFRSF11A,ZFP36,MARCHF2,HAMP,DNAJC3,MR1,TNFAIP3,PLCG2,SPON2,CIITA,NLRP2B,SCN7A,ITGAM,B2M,CARD8
GO Process	GO:0009719	Response to endogenous stimulus	107	1363	0.16	0.02	9606.ENSP00000020945,9606.ENSP00000176183,9606.ENSP00000212355,9606.ENSP00000215904,9606.ENSP00000216117,9606.ENSP00000217999,9606.ENSP00000218075,9606.ENSP00000223366,9606.ENSP00000225964,9606.ENSP00000225983,9606.ENSP00000227163,9606.ENSP00000231004,9606.ENSP00000233809,9606.ENSP00000242208,9606.ENSP00000243349,9606.ENSP00000245919,9606.ENSP00000250916,9606.ENSP00000252818,9606.ENSP00000254079,9606.ENSP00000254722,9606.ENSP00000256759,9606.ENSP00000257552,9606.ENSP00000260356,9606.ENSP00000260950,9606.ENSP00000261978,9606.ENSP00000263915,9606.ENSP00000264381,9606.ENSP00000264634,9606.ENSP00000264832,9606.ENSP00000265441,9606.ENSP00000266744,9606.ENSP00000272602,9606.ENSP00000274625,9606.ENSP00000275493,9606.ENSP00000278780,9606.ENSP00000282388,9606.ENSP00000287020,9606.ENSP00000288135,9606.ENSP00000292408,9606.ENSP00000299766,9606.ENSP00000299767,9606.ENSP00000300061,9606.ENSP00000304767,9606.ENSP00000306473,9606.ENSP00000308208,9606.ENSP00000311184,9606.ENSP00000311816,9606.ENSP00000312455,9606.ENSP00000315011,9606.ENSP00000318057,9606.ENSP00000318868,9606.ENSP00000321962,9606.ENSP00000323740,9606.ENSP00000324173,9606.ENSP00000327251,9606.ENSP00000329548,9606.ENSP00000330658,9606.ENSP00000339191,9606.ENSP00000342356,9606.ENSP00000342812,9606.ENSP00000344479,9606.ENSP00000345571,9606.ENSP00000347041,9606.ENSP00000350078,9606.ENSP00000351905,9606.ENSP00000352833,9606.ENSP00000355192,9606.ENSP00000355206,9606.ENSP00000357981,9606.ENSP00000358327,9606.ENSP00000358963,9606.ENSP00000359793,9606.ENSP00000361721,9606.ENSP00000363414,9606.ENSP00000363973,9606.ENSP00000367714,9606.ENSP00000367851,9606.ENSP00000367942,9606.ENSP00000369014,9606.ENSP00000370129,9606.ENSP00000370253,9606.ENSP00000375073,9606.ENSP00000378517,9606.ENSP00000379111,9606.ENSP00000379644,9606.ENSP00000380227,9606.ENSP00000380948,9606.ENSP00000386126,9606.ENSP00000388566,9606.ENSP00000400894,9606.ENSP00000401907,9606.ENSP00000415743,9606.ENSP00000417335,9606.ENSP00000419260,9606.ENSP00000419411,9606.ENSP00000422554,9606.ENSP00000424827,9606.ENSP00000428924,9606.ENSP00000440402,9606.ENSP00000459962,9606.ENSP00000461945,9606.ENSP00000471239,9606.ENSP00000481380,9606.ENSP00000482027,9606.ENSP00000490187,9606.ENSP00000496870,9606.ENSP00000497290	SNAI2,DRD4,TGFBR3,PDXP,HMOX1,RHOXF1,GLRA2,GCK,COL1A1,HDAC5,SPI1,LOX,IGFBP2,INHBA,ACVR1C,FOSB,KLF16,JUND,PPP1R1B,SERPINF1,FST,MSI1,THBS1,MSTN,LTBP2,GRB14,BCHE,WNT5A,ICAM1,WNT2,ASCL1,CNGA3,FGF18,EGFR,OVOL2,ZFP36L2,GDF6,KIT,FGFR4,MC4R,HSP90B1,SCNN1G,P2RY1,SHCBP1,MMP14,WFIKKN2,REST,CFLAR,EDNRA,EGR3,SHMT1,FIBIN,UCP3,HSPA5,NOS2,TRARG1,PAPPA,CAV1,OSTN,USP9Y,NR4A2,E2F1,FMOD,ARID5A,TGFBR2,PTPN22,CACNA1S,MT-ND3,CTSS,CASP7,HTR1B,PTGFR,CITED4,PAQR7,ALPL,HES5,CYBB,GDF9,NDNF,AKR1C2,NKX3-1,EID2,SPP1,IL4R,SOX6,ITGA4,ITGB2,UMODL1,CASP4,PENK,BMPR1B,CD36,ROBO2,PIK3CG,GCNT2,ADAMTS12,NEDD4,LYN,DDX11,TRPV1,RAB31,ZFP36,CCNA2,NR4A3,SPAAR,LRP2,CDH5
GO Process	GO:0051094	Positive regulation of developmental process	108	1332	0.18	0.0077	9606.ENSP00000001146,9606.ENSP00000020945,9606.ENSP00000052754,9606.ENSP00000162749,9606.ENSP00000212355,9606.ENSP00000216117,9606.ENSP00000225964,9606.ENSP00000228251,9606.ENSP00000239462,9606.ENSP00000242208,9606.ENSP00000245907,9606.ENSP00000252818,9606.ENSP00000253408,9606.ENSP00000254722,9606.ENSP00000254958,9606.ENSP00000256759,9606.ENSP00000259486,9606.ENSP00000260356,9606.ENSP00000263923,9606.ENSP00000264634,9606.ENSP00000265441,9606.ENSP00000266744,9606.ENSP00000274625,9606.ENSP00000278780,9606.ENSP00000282020,9606.ENSP00000282397,9606.ENSP00000283268,9606.ENSP00000284322,9606.ENSP00000287020,9606.ENSP00000288135,9606.ENSP00000290573,9606.ENSP00000293379,9606.ENSP00000293441,9606.ENSP00000294339,9606.ENSP00000294664,9606.ENSP00000295108,9606.ENSP00000297029,9606.ENSP00000300305,9606.ENSP00000304676,9606.ENSP00000308208,9606.ENSP00000311816,9606.ENSP00000312150,9606.ENSP00000312631,9606.ENSP00000313875,9606.ENSP00000314897,9606.ENSP00000318057,9606.ENSP00000323880,9606.ENSP00000330341,9606.ENSP00000334145,9606.ENSP00000336831,9606.ENSP00000337383,9606.ENSP00000345571,9606.ENSP00000349143,9606.ENSP00000351273,9606.ENSP00000351905,9606.ENSP00000353462,9606.ENSP00000354218,9606.ENSP00000354842,9606.ENSP00000355751,9606.ENSP00000356237,9606.ENSP00000361467,9606.ENSP00000361548,9606.ENSP00000363081,9606.ENSP00000363149,9606.ENSP00000363512,9606.ENSP00000365435,9606.ENSP00000367851,9606.ENSP00000367972,9606.ENSP00000368678,9606.ENSP00000369270,9606.ENSP00000378288,9606.ENSP00000378332,9606.ENSP00000378856,9606.ENSP00000379111,9606.ENSP00000379644,9606.ENSP00000380349,9606.ENSP00000380379,9606.ENSP00000380948,9606.ENSP00000390436,9606.ENSP00000397552,9606.ENSP00000400365,9606.ENSP00000401907,9606.ENSP00000403888,9606.ENSP00000405453,9606.ENSP00000407685,9606.ENSP00000411355,9606.ENSP00000415743,9606.ENSP00000415786,9606.ENSP00000417335,9606.ENSP00000417653,9606.ENSP00000419411,9606.ENSP00000420321,9606.ENSP00000421853,9606.ENSP00000426809,9606.ENSP00000428924,9606.ENSP00000432660,9606.ENSP00000471239,9606.ENSP00000471894,9606.ENSP00000475344,9606.ENSP00000478887,9606.ENSP00000481675,9606.ENSP00000486891,9606.ENSP00000492024,9606.ENSP00000495203,9606.ENSP00000496394,9606.ENSP00000496870,9606.ENSP00000497183,9606.ENSP00000497290	CYP26B1,SNAI2,DCN,TNFRSF1A,TGFBR3,HMOX1,COL1A1,YBX3,TNN,INHBA,C3,JUND,GFAP,SERPINF1,JAG1,FST,ENPP2,THBS1,KDR,WNT5A,WNT2,ASCL1,FGF18,OVOL2,GRID2,FLT1,FEZF2,ABI3BP,GDF6,KIT,HK2,ITGA5,SHANK1,TAL1,WDR63,NEUROD1,SCIN,RUNX1,ATOH8,MMP14,REST,TRIB1,INSM1,CD46,ANGPT2,EGR3,FOXJ1,SOCS3,F3,PLS1,NLRP3,E2F1,BTN2A2,CASP8,TGFBR2,CASS4,PPP1R13L,TOX,THBS2,SYT2,DLG5,MPL,DKK1,SPDEF,ALOX5,TNFRSF1B,CYBB,ID4,AGRN,RREB1,MYLK3,TGFB1I1,LGALS9,IL4R,SOX6,CAPN3,WNT5B,ITGB2,GLI2,ACTL6A,LAMA2,BMPR1B,DISC1,MSR1,TNXB,PTPRC,CD36,SERPINE2,ROBO2,DBNL,GCNT2,ROBO1,RANBP3L,PROM1,LYN,CFL1,ZFP36,HAMP,APLNR,MYC,SPRY1,TCF7L2,PAX6,KCTD11,TRIOBP,LRP2,CCBE1,CDH5
GO Process	GO:0043207	Response to external biotic stimulus	108	1331	0.18	0.0076	9606.ENSP00000162749,9606.ENSP00000216361,9606.ENSP00000221452,9606.ENSP00000225275,9606.ENSP00000225519,9606.ENSP00000227163,9606.ENSP00000233202,9606.ENSP00000233997,9606.ENSP00000245414,9606.ENSP00000245907,9606.ENSP00000252818,9606.ENSP00000253496,9606.ENSP00000261233,9606.ENSP00000262510,9606.ENSP00000264350,9606.ENSP00000264634,9606.ENSP00000266551,9606.ENSP00000268638,9606.ENSP00000274605,9606.ENSP00000280326,9606.ENSP00000284987,9606.ENSP00000286301,9606.ENSP00000296161,9606.ENSP00000306396,9606.ENSP00000308351,9606.ENSP00000312150,9606.ENSP00000312367,9606.ENSP00000312946,9606.ENSP00000313875,9606.ENSP00000313967,9606.ENSP00000315997,9606.ENSP00000317674,9606.ENSP00000321326,9606.ENSP00000322061,9606.ENSP00000327251,9606.ENSP00000327824,9606.ENSP00000328340,9606.ENSP00000337383,9606.ENSP00000338130,9606.ENSP00000339191,9606.ENSP00000341289,9606.ENSP00000341342,9606.ENSP00000343023,9606.ENSP00000347038,9606.ENSP00000350078,9606.ENSP00000351273,9606.ENSP00000352833,9606.ENSP00000353512,9606.ENSP00000354932,9606.ENSP00000355084,9606.ENSP00000356399,9606.ENSP00000356429,9606.ENSP00000356946,9606.ENSP00000357113,9606.ENSP00000359488,9606.ENSP00000359490,9606.ENSP00000359497,9606.ENSP00000359783,9606.ENSP00000359793,9606.ENSP00000361366,9606.ENSP00000363770,9606.ENSP00000363973,9606.ENSP00000365012,9606.ENSP00000365435,9606.ENSP00000365817,9606.ENSP00000366307,9606.ENSP00000367851,9606.ENSP00000369373,9606.ENSP00000369643,9606.ENSP00000370989,9606.ENSP00000373539,9606.ENSP00000376445,9606.ENSP00000378856,9606.ENSP00000379111,9606.ENSP00000379873,9606.ENSP00000385519,9606.ENSP00000388566,9606.ENSP00000390436,9606.ENSP00000393566,9606.ENSP00000399168,9606.ENSP00000400894,9606.ENSP00000411355,9606.ENSP00000415743,9606.ENSP00000419260,9606.ENSP00000428657,9606.ENSP00000428924,9606.ENSP00000432660,9606.ENSP00000433138,9606.ENSP00000433209,9606.ENSP00000440689,9606.ENSP00000444810,9606.ENSP00000459533,9606.ENSP00000460475,9606.ENSP00000465500,9606.ENSP00000471239,9606.ENSP00000471536,9606.ENSP00000471894,9606.ENSP00000473631,9606.ENSP00000477563,9606.ENSP00000481570,9606.ENSP00000482457,9606.ENSP00000483599,9606.ENSP00000485010,9606.ENSP00000488995,9606.ENSP00000496114,9606.ENSP00000496959,9606.ENSP00000497910,9606.ENSP00000499211	TNFRSF1A,COCH,RELB,MPO,SHPK,SPI1,SLC11A1,AZU1,IRF1,C3,JUND,F12,IRAK3,NLRC5,HERC5,WNT5A,KLRG1,IRF8,N4BP3,CCT5,ADAMTS5,CSF1R,DTX3L,RNF187,MLKL,TRIB1,CD84,STAB1,CD46,C1QB,LILRB1,APOL1,F2R,C7,NOS2,IFNLR1,RNF135,NLRP3,KLRD1,CAV1,TUBB4B,KLHL6,SP100,PLSCR4,ARID5A,CASP8,PTPN22,PARP9,TLR1,MSRB1,CFH,RGS1,FCGR3A,IFI16,GBP5,GBP4,GBP2,IFI44,PTGFR,SFTPD,C1QC,ALPL,HCK,TNFRSF1B,HLA-E,THBD,CYBB,TRIM5,GRPR,CD274,STAB2,TIRAP,LGALS9,IL4R,HLA-A,CD14,CASP4,GLI2,HLA-DPA1,HLA-B,PENK,PTPRC,CD36,PIK3CG,NAIP,LYN,CFL1,CASP1,GSDMD,CYP2E1,FKBP5,LITAF,NLRP1,TNFRSF11A,ZFP36,MARCHF2,HAMP,DNAJC3,MR1,TNFAIP3,PLCG2,SPON2,CIITA,NLRP2B,SCN7A,ITGAM,B2M,CARD8
GO Process	GO:0051707	Response to other organism	107	1328	0.18	0.0094	9606.ENSP00000162749,9606.ENSP00000216361,9606.ENSP00000221452,9606.ENSP00000225275,9606.ENSP00000225519,9606.ENSP00000227163,9606.ENSP00000233202,9606.ENSP00000233997,9606.ENSP00000245414,9606.ENSP00000245907,9606.ENSP00000252818,9606.ENSP00000253496,9606.ENSP00000261233,9606.ENSP00000262510,9606.ENSP00000264350,9606.ENSP00000264634,9606.ENSP00000266551,9606.ENSP00000268638,9606.ENSP00000274605,9606.ENSP00000280326,9606.ENSP00000284987,9606.ENSP00000286301,9606.ENSP00000296161,9606.ENSP00000306396,9606.ENSP00000308351,9606.ENSP00000312150,9606.ENSP00000312367,9606.ENSP00000312946,9606.ENSP00000313875,9606.ENSP00000313967,9606.ENSP00000315997,9606.ENSP00000317674,9606.ENSP00000321326,9606.ENSP00000322061,9606.ENSP00000327251,9606.ENSP00000327824,9606.ENSP00000328340,9606.ENSP00000337383,9606.ENSP00000338130,9606.ENSP00000339191,9606.ENSP00000341289,9606.ENSP00000341342,9606.ENSP00000343023,9606.ENSP00000347038,9606.ENSP00000350078,9606.ENSP00000351273,9606.ENSP00000352833,9606.ENSP00000353512,9606.ENSP00000354932,9606.ENSP00000355084,9606.ENSP00000356399,9606.ENSP00000356429,9606.ENSP00000356946,9606.ENSP00000357113,9606.ENSP00000359488,9606.ENSP00000359490,9606.ENSP00000359497,9606.ENSP00000359783,9606.ENSP00000359793,9606.ENSP00000361366,9606.ENSP00000363770,9606.ENSP00000363973,9606.ENSP00000365012,9606.ENSP00000365435,9606.ENSP00000365817,9606.ENSP00000366307,9606.ENSP00000367851,9606.ENSP00000369373,9606.ENSP00000370989,9606.ENSP00000373539,9606.ENSP00000376445,9606.ENSP00000378856,9606.ENSP00000379111,9606.ENSP00000379873,9606.ENSP00000385519,9606.ENSP00000388566,9606.ENSP00000390436,9606.ENSP00000393566,9606.ENSP00000399168,9606.ENSP00000400894,9606.ENSP00000411355,9606.ENSP00000415743,9606.ENSP00000419260,9606.ENSP00000428657,9606.ENSP00000428924,9606.ENSP00000432660,9606.ENSP00000433138,9606.ENSP00000433209,9606.ENSP00000440689,9606.ENSP00000444810,9606.ENSP00000459533,9606.ENSP00000460475,9606.ENSP00000465500,9606.ENSP00000471239,9606.ENSP00000471536,9606.ENSP00000471894,9606.ENSP00000473631,9606.ENSP00000477563,9606.ENSP00000481570,9606.ENSP00000482457,9606.ENSP00000483599,9606.ENSP00000485010,9606.ENSP00000488995,9606.ENSP00000496114,9606.ENSP00000496959,9606.ENSP00000497910,9606.ENSP00000499211	TNFRSF1A,COCH,RELB,MPO,SHPK,SPI1,SLC11A1,AZU1,IRF1,C3,JUND,F12,IRAK3,NLRC5,HERC5,WNT5A,KLRG1,IRF8,N4BP3,CCT5,ADAMTS5,CSF1R,DTX3L,RNF187,MLKL,TRIB1,CD84,STAB1,CD46,C1QB,LILRB1,APOL1,F2R,C7,NOS2,IFNLR1,RNF135,NLRP3,KLRD1,CAV1,TUBB4B,KLHL6,SP100,PLSCR4,ARID5A,CASP8,PTPN22,PARP9,TLR1,MSRB1,CFH,RGS1,FCGR3A,IFI16,GBP5,GBP4,GBP2,IFI44,PTGFR,SFTPD,C1QC,ALPL,HCK,TNFRSF1B,HLA-E,THBD,CYBB,TRIM5,CD274,STAB2,TIRAP,LGALS9,IL4R,HLA-A,CD14,CASP4,GLI2,HLA-DPA1,HLA-B,PENK,PTPRC,CD36,PIK3CG,NAIP,LYN,CFL1,CASP1,GSDMD,CYP2E1,FKBP5,LITAF,NLRP1,TNFRSF11A,ZFP36,MARCHF2,HAMP,DNAJC3,MR1,TNFAIP3,PLCG2,SPON2,CIITA,NLRP2B,SCN7A,ITGAM,B2M,CARD8
GO Process	GO:0006955	Immune response	109	1321	0.19	0.0041	9606.ENSP00000046794,9606.ENSP00000212355,9606.ENSP00000221452,9606.ENSP00000227163,9606.ENSP00000228918,9606.ENSP00000233202,9606.ENSP00000233997,9606.ENSP00000245414,9606.ENSP00000245907,9606.ENSP00000252229,9606.ENSP00000253496,9606.ENSP00000254958,9606.ENSP00000258787,9606.ENSP00000259486,9606.ENSP00000260356,9606.ENSP00000262510,9606.ENSP00000264316,9606.ENSP00000264350,9606.ENSP00000264634,9606.ENSP00000264832,9606.ENSP00000265361,9606.ENSP00000265598,9606.ENSP00000265686,9606.ENSP00000266551,9606.ENSP00000268638,9606.ENSP00000274605,9606.ENSP00000286301,9606.ENSP00000288135,9606.ENSP00000296161,9606.ENSP00000299106,9606.ENSP00000302935,9606.ENSP00000306396,9606.ENSP00000312367,9606.ENSP00000313875,9606.ENSP00000313967,9606.ENSP00000315997,9606.ENSP00000317674,9606.ENSP00000322061,9606.ENSP00000322408,9606.ENSP00000323880,9606.ENSP00000327251,9606.ENSP00000327824,9606.ENSP00000328340,9606.ENSP00000337383,9606.ENSP00000338130,9606.ENSP00000340019,9606.ENSP00000341289,9606.ENSP00000341342,9606.ENSP00000343023,9606.ENSP00000345984,9606.ENSP00000350078,9606.ENSP00000353512,9606.ENSP00000354932,9606.ENSP00000355084,9606.ENSP00000356399,9606.ENSP00000356429,9606.ENSP00000356946,9606.ENSP00000357113,9606.ENSP00000357981,9606.ENSP00000358983,9606.ENSP00000359488,9606.ENSP00000359490,9606.ENSP00000359497,9606.ENSP00000359783,9606.ENSP00000361366,9606.ENSP00000363512,9606.ENSP00000363770,9606.ENSP00000365012,9606.ENSP00000365435,9606.ENSP00000365817,9606.ENSP00000367851,9606.ENSP00000369373,9606.ENSP00000370912,9606.ENSP00000370989,9606.ENSP00000375622,9606.ENSP00000376445,9606.ENSP00000377771,9606.ENSP00000378856,9606.ENSP00000379111,9606.ENSP00000379873,9606.ENSP00000385519,9606.ENSP00000388566,9606.ENSP00000392812,9606.ENSP00000393566,9606.ENSP00000398890,9606.ENSP00000399168,9606.ENSP00000415743,9606.ENSP00000417653,9606.ENSP00000419260,9606.ENSP00000428657,9606.ENSP00000428924,9606.ENSP00000433138,9606.ENSP00000433209,9606.ENSP00000460475,9606.ENSP00000465500,9606.ENSP00000471536,9606.ENSP00000471894,9606.ENSP00000477563,9606.ENSP00000482027,9606.ENSP00000482457,9606.ENSP00000483599,9606.ENSP00000485010,9606.ENSP00000488995,9606.ENSP00000491516,9606.ENSP00000493623,9606.ENSP00000493664,9606.ENSP00000496959,9606.ENSP00000497910,9606.ENSP00000499211	LCP2,TGFBR3,RELB,SPI1,LTBR,SLC11A1,AZU1,IRF1,C3,MICB,F12,JAG1,MYO1G,ENPP2,THBS1,NLRC5,TXK,HERC5,WNT5A,ICAM1,SEMA3C,LAMP3,TCIRG1,KLRG1,IRF8,N4BP3,CSF1R,KIT,DTX3L,JAM3,IL16,RNF187,CD84,CD46,C1QB,LILRB1,APOL1,C7,KDM5D,FOXJ1,NOS2,IFNLR1,RNF135,NLRP3,KLRD1,HSPD1,TUBB4B,KLHL6,SP100,TRAF3IP2,ARID5A,PARP9,TLR1,MSRB1,CFH,RGS1,FCGR3A,IFI16,CTSS,NFKB2,GBP5,GBP4,GBP2,IFI44,SFTPD,ALOX5,C1QC,HCK,TNFRSF1B,HLA-E,CYBB,TRIM5,TEC,CD274,LAIR1,TIRAP,SIPA1,LGALS9,IL4R,HLA-A,CD14,CASP4,PIK3R5,HLA-DPA1,HLA-DMB,HLA-B,CD36,DBNL,PIK3CG,NAIP,LYN,CASP1,GSDMD,NLRP1,TNFRSF11A,MARCHF2,HAMP,MR1,NR4A3,PLCG2,SPON2,CIITA,NLRP2B,SCART1,FYB1,DOCK10,ITGAM,B2M,CARD8
GO Process	GO:0055085	Transmembrane transport	101	1294	0.16	0.0323	9606.ENSP00000004531,9606.ENSP00000023064,9606.ENSP00000205557,9606.ENSP00000218075,9606.ENSP00000218548,9606.ENSP00000233202,9606.ENSP00000233535,9606.ENSP00000233969,9606.ENSP00000253408,9606.ENSP00000260743,9606.ENSP00000261023,9606.ENSP00000261024,9606.ENSP00000263160,9606.ENSP00000264661,9606.ENSP00000264734,9606.ENSP00000265686,9606.ENSP00000265723,9606.ENSP00000272602,9606.ENSP00000275230,9606.ENSP00000275300,9606.ENSP00000276410,9606.ENSP00000279027,9606.ENSP00000279178,9606.ENSP00000280612,9606.ENSP00000281830,9606.ENSP00000282020,9606.ENSP00000282146,9606.ENSP00000282753,9606.ENSP00000285238,9606.ENSP00000288774,9606.ENSP00000289575,9606.ENSP00000295082,9606.ENSP00000296327,9606.ENSP00000300061,9606.ENSP00000305613,9606.ENSP00000308122,9606.ENSP00000309402,9606.ENSP00000315011,9606.ENSP00000317674,9606.ENSP00000320378,9606.ENSP00000321326,9606.ENSP00000323740,9606.ENSP00000324173,9606.ENSP00000325561,9606.ENSP00000327268,9606.ENSP00000327569,9606.ENSP00000327687,9606.ENSP00000328968,9606.ENSP00000329548,9606.ENSP00000339867,9606.ENSP00000340019,9606.ENSP00000340913,9606.ENSP00000341942,9606.ENSP00000354665,9606.ENSP00000354728,9606.ENSP00000354982,9606.ENSP00000355192,9606.ENSP00000355206,9606.ENSP00000355265,9606.ENSP00000358784,9606.ENSP00000358963,9606.ENSP00000358965,9606.ENSP00000359245,9606.ENSP00000359621,9606.ENSP00000361281,9606.ENSP00000361895,9606.ENSP00000363500,9606.ENSP00000365441,9606.ENSP00000365714,9606.ENSP00000366314,9606.ENSP00000366641,9606.ENSP00000367851,9606.ENSP00000369399,9606.ENSP00000371180,9606.ENSP00000379326,9606.ENSP00000381782,9606.ENSP00000404503,9606.ENSP00000407592,9606.ENSP00000411355,9606.ENSP00000415743,9606.ENSP00000433209,9606.ENSP00000433295,9606.ENSP00000435648,9606.ENSP00000444149,9606.ENSP00000446242,9606.ENSP00000459962,9606.ENSP00000463978,9606.ENSP00000465261,9606.ENSP00000467271,9606.ENSP00000471894,9606.ENSP00000476519,9606.ENSP00000478255,9606.ENSP00000482457,9606.ENSP00000482609,9606.ENSP00000486109,9606.ENSP00000496114,9606.ENSP00000496870,9606.ENSP00000497274,9606.ENSP00000497896,9606.ENSP00000498533,9606.ENSP00000498622	SLC7A2,SLC7A9,ABCC6,GLRA2,ATP12A,SLC11A1,SLC30A3,SLC9A2,GFAP,CALHM2,ITGAV,SLC40A1,SLC17A6,KCNH4,CLDN16,TCIRG1,ABCB4,CNGA3,SLC2A12,SLC22A3,CHRNA6,SLC13A3,SLC22A9,SLC7A11,KCNE4,GRID2,KCNK13,GRM1,ABCC3,PEX10,SLCO2B1,KCNF1,SLC51A,SCNN1G,CPLX1,ATP6V0A4,TRAM1L1,EDNRA,APOL1,SLC7A8,F2R,UCP3,HSPA5,TMC8,NDUFV2,SLC22A10,GRIK1,SCN5A,TRARG1,CLCN1,HSPD1,TRPC6,ATP13A5,MT-ND6,MT-ND4L,MT-CO3,CACNA1S,MT-ND3,MT-ATP8,KCNA3,HTR1B,C1orf194,ABCA4,MCOLN3,BEST4,MFSD2A,CLIC4,CACNA1F,TTYH1,TRPM3,SLC2A5,CYBB,SLC4A11,CATSPER2,SLC5A12,SLC25A45,BBC3,KCNMB2,PTPRC,CD36,GSDMD,KCNJ5,GRIK4,SLCO1C1,SLC25A10,TRPV1,SLC16A3,TMC6,ABCA8,HAMP,KCNN1,ABCB1,PLCG2,PEX12,TRPC4,SCN7A,LRP2,ABCC2,ATP8B1,LRRC55,MIP
GO Process	GO:0006811	Ion transport	95	1214	0.16	0.041	9606.ENSP00000004531,9606.ENSP00000023064,9606.ENSP00000176183,9606.ENSP00000205557,9606.ENSP00000218075,9606.ENSP00000218548,9606.ENSP00000220616,9606.ENSP00000223366,9606.ENSP00000233202,9606.ENSP00000233535,9606.ENSP00000233969,9606.ENSP00000253408,9606.ENSP00000260743,9606.ENSP00000261023,9606.ENSP00000261024,9606.ENSP00000263160,9606.ENSP00000264661,9606.ENSP00000264734,9606.ENSP00000265686,9606.ENSP00000265723,9606.ENSP00000270310,9606.ENSP00000272602,9606.ENSP00000275300,9606.ENSP00000276410,9606.ENSP00000279027,9606.ENSP00000279178,9606.ENSP00000280612,9606.ENSP00000281830,9606.ENSP00000282020,9606.ENSP00000282146,9606.ENSP00000282753,9606.ENSP00000285238,9606.ENSP00000289575,9606.ENSP00000295082,9606.ENSP00000296327,9606.ENSP00000296350,9606.ENSP00000300061,9606.ENSP00000304767,9606.ENSP00000308122,9606.ENSP00000310335,9606.ENSP00000315011,9606.ENSP00000317674,9606.ENSP00000320378,9606.ENSP00000321326,9606.ENSP00000323740,9606.ENSP00000325561,9606.ENSP00000327251,9606.ENSP00000327569,9606.ENSP00000327687,9606.ENSP00000328968,9606.ENSP00000339191,9606.ENSP00000339867,9606.ENSP00000340913,9606.ENSP00000341942,9606.ENSP00000354982,9606.ENSP00000355192,9606.ENSP00000355265,9606.ENSP00000358784,9606.ENSP00000358963,9606.ENSP00000358965,9606.ENSP00000359621,9606.ENSP00000361281,9606.ENSP00000361895,9606.ENSP00000363500,9606.ENSP00000365441,9606.ENSP00000365714,9606.ENSP00000366314,9606.ENSP00000367851,9606.ENSP00000369399,9606.ENSP00000371180,9606.ENSP00000376753,9606.ENSP00000376822,9606.ENSP00000379326,9606.ENSP00000404503,9606.ENSP00000407592,9606.ENSP00000411355,9606.ENSP00000415743,9606.ENSP00000428924,9606.ENSP00000433295,9606.ENSP00000435648,9606.ENSP00000444149,9606.ENSP00000446242,9606.ENSP00000459962,9606.ENSP00000463978,9606.ENSP00000465261,9606.ENSP00000471894,9606.ENSP00000476519,9606.ENSP00000482457,9606.ENSP00000486109,9606.ENSP00000496114,9606.ENSP00000496870,9606.ENSP00000497274,9606.ENSP00000497896,9606.ENSP00000497910,9606.ENSP00000498533	SLC7A2,SLC7A9,DRD4,ABCC6,GLRA2,ATP12A,TG,GCK,SLC11A1,SLC30A3,SLC9A2,GFAP,CALHM2,ITGAV,SLC40A1,SLC17A6,KCNH4,CLDN16,TCIRG1,ABCB4,FXYD7,CNGA3,SLC22A3,CHRNA6,SLC13A3,SLC22A9,SLC7A11,KCNE4,GRID2,KCNK13,GRM1,ABCC3,SLCO2B1,KCNF1,SLC51A,MELTF,SCNN1G,P2RY1,ATP6V0A4,REP15,EDNRA,APOL1,SLC7A8,F2R,UCP3,TMC8,NOS2,SLC22A10,GRIK1,SCN5A,CAV1,CLCN1,TRPC6,ATP13A5,MT-CO3,CACNA1S,MT-ATP8,KCNA3,HTR1B,C1orf194,MCOLN3,BEST4,MFSD2A,CLIC4,CACNA1F,TTYH1,TRPM3,CYBB,SLC4A11,CATSPER2,GIPC1,STEAP3,SLC5A12,BBC3,KCNMB2,PTPRC,CD36,LYN,KCNJ5,GRIK4,SLCO1C1,SLC25A10,TRPV1,SLC16A3,TMC6,HAMP,KCNN1,PLCG2,TRPC4,SCN7A,LRP2,ABCC2,ATP8B1,B2M,LRRC55
GO Process	GO:0010628	Positive regulation of gene expression	92	1146	0.17	0.0275	9606.ENSP00000001146,9606.ENSP00000216117,9606.ENSP00000217999,9606.ENSP00000227163,9606.ENSP00000228251,9606.ENSP00000233202,9606.ENSP00000233997,9606.ENSP00000242208,9606.ENSP00000245414,9606.ENSP00000245907,9606.ENSP00000253496,9606.ENSP00000257696,9606.ENSP00000260356,9606.ENSP00000261233,9606.ENSP00000264316,9606.ENSP00000264634,9606.ENSP00000264690,9606.ENSP00000265598,9606.ENSP00000268638,9606.ENSP00000274625,9606.ENSP00000275493,9606.ENSP00000278780,9606.ENSP00000286301,9606.ENSP00000288135,9606.ENSP00000292408,9606.ENSP00000294507,9606.ENSP00000296350,9606.ENSP00000300305,9606.ENSP00000302935,9606.ENSP00000303252,9606.ENSP00000308208,9606.ENSP00000311816,9606.ENSP00000312367,9606.ENSP00000313875,9606.ENSP00000315997,9606.ENSP00000321326,9606.ENSP00000327251,9606.ENSP00000328340,9606.ENSP00000331544,9606.ENSP00000331678,9606.ENSP00000334145,9606.ENSP00000337383,9606.ENSP00000339191,9606.ENSP00000340019,9606.ENSP00000340864,9606.ENSP00000345571,9606.ENSP00000345984,9606.ENSP00000350078,9606.ENSP00000350170,9606.ENSP00000351273,9606.ENSP00000352833,9606.ENSP00000353408,9606.ENSP00000354932,9606.ENSP00000355720,9606.ENSP00000356946,9606.ENSP00000357113,9606.ENSP00000359488,9606.ENSP00000359793,9606.ENSP00000363081,9606.ENSP00000365817,9606.ENSP00000367851,9606.ENSP00000367972,9606.ENSP00000370253,9606.ENSP00000370989,9606.ENSP00000376445,9606.ENSP00000378856,9606.ENSP00000379111,9606.ENSP00000379873,9606.ENSP00000385519,9606.ENSP00000393566,9606.ENSP00000411355,9606.ENSP00000415743,9606.ENSP00000419260,9606.ENSP00000420321,9606.ENSP00000428340,9606.ENSP00000428657,9606.ENSP00000433138,9606.ENSP00000433209,9606.ENSP00000460475,9606.ENSP00000466025,9606.ENSP00000471239,9606.ENSP00000473631,9606.ENSP00000478887,9606.ENSP00000482027,9606.ENSP00000482457,9606.ENSP00000483599,9606.ENSP00000492024,9606.ENSP00000497183,9606.ENSP00000497290,9606.ENSP00000497784,9606.ENSP00000497910,9606.ENSP00000499211	CYP26B1,HMOX1,RHOXF1,SPI1,YBX3,SLC11A1,AZU1,INHBA,IRF1,C3,F12,HILPDA,THBS1,IRAK3,TXK,WNT5A,KLKB1,LAMP3,IRF8,FGF18,EGFR,OVOL2,CSF1R,KIT,FGFR4,LAPTM5,MELTF,RUNX1,IL16,ZNF804A,MMP14,REST,CD84,CD46,LILRB1,F2R,NOS2,RNF135,FBLN1,PKP3,F3,NLRP3,CAV1,HSPD1,C1QTNF1,E2F1,TRAF3IP2,ARID5A,FXR1,CASP8,PTPN22,MSN,TLR1,JMJD4,FCGR3A,IFI16,GBP5,PTGFR,DKK1,HLA-E,CYBB,ID4,NKX3-1,CD274,TIRAP,LGALS9,IL4R,HLA-A,CD14,HLA-DPA1,PTPRC,CD36,PIK3CG,ROBO1,ANGPT1,NAIP,CASP1,GSDMD,NLRP1,CIRBP,ZFP36,DNAJC3,MYC,NR4A3,PLCG2,SPON2,PAX6,CCBE1,CDH5,ALOX12B,B2M,CARD8
GO Process	GO:0009628	Response to abiotic stimulus	102	1107	0.23	0.0004	9606.ENSP00000020945,9606.ENSP00000162749,9606.ENSP00000196061,9606.ENSP00000212355,9606.ENSP00000216117,9606.ENSP00000221452,9606.ENSP00000225275,9606.ENSP00000225964,9606.ENSP00000226193,9606.ENSP00000228251,9606.ENSP00000228918,9606.ENSP00000233596,9606.ENSP00000233809,9606.ENSP00000245414,9606.ENSP00000245919,9606.ENSP00000252229,9606.ENSP00000252242,9606.ENSP00000252818,9606.ENSP00000254079,9606.ENSP00000254722,9606.ENSP00000257696,9606.ENSP00000258200,9606.ENSP00000260356,9606.ENSP00000260950,9606.ENSP00000263635,9606.ENSP00000265440,9606.ENSP00000266744,9606.ENSP00000270162,9606.ENSP00000275493,9606.ENSP00000280612,9606.ENSP00000282753,9606.ENSP00000288135,9606.ENSP00000290573,9606.ENSP00000298352,9606.ENSP00000299767,9606.ENSP00000300061,9606.ENSP00000303325,9606.ENSP00000304767,9606.ENSP00000308208,9606.ENSP00000310696,9606.ENSP00000311816,9606.ENSP00000312455,9606.ENSP00000314897,9606.ENSP00000315011,9606.ENSP00000320209,9606.ENSP00000323740,9606.ENSP00000324173,9606.ENSP00000327251,9606.ENSP00000337383,9606.ENSP00000339191,9606.ENSP00000340019,9606.ENSP00000344479,9606.ENSP00000344635,9606.ENSP00000345571,9606.ENSP00000351273,9606.ENSP00000351905,9606.ENSP00000353452,9606.ENSP00000355206,9606.ENSP00000356658,9606.ENSP00000356828,9606.ENSP00000357113,9606.ENSP00000357981,9606.ENSP00000358081,9606.ENSP00000358327,9606.ENSP00000358963,9606.ENSP00000359245,9606.ENSP00000359799,9606.ENSP00000360366,9606.ENSP00000361548,9606.ENSP00000362566,9606.ENSP00000362777,9606.ENSP00000365441,9606.ENSP00000366307,9606.ENSP00000366314,9606.ENSP00000367851,9606.ENSP00000369014,9606.ENSP00000369399,9606.ENSP00000370253,9606.ENSP00000377771,9606.ENSP00000380349,9606.ENSP00000385519,9606.ENSP00000400894,9606.ENSP00000403683,9606.ENSP00000403888,9606.ENSP00000404503,9606.ENSP00000411355,9606.ENSP00000415786,9606.ENSP00000420295,9606.ENSP00000424827,9606.ENSP00000425130,9606.ENSP00000428924,9606.ENSP00000433138,9606.ENSP00000433560,9606.ENSP00000437271,9606.ENSP00000459962,9606.ENSP00000465500,9606.ENSP00000466025,9606.ENSP00000471894,9606.ENSP00000473631,9606.ENSP00000478887,9606.ENSP00000481380,9606.ENSP00000485010	SNAI2,TNFRSF1A,PLOD1,TGFBR3,HMOX1,RELB,MPO,COL1A1,RCVRN,YBX3,LTBR,REEP6,IGFBP2,IRF1,FOSB,MICB,KRT5,JUND,PPP1R1B,SERPINF1,HILPDA,FBXL8,THBS1,MSTN,TANC1,TFEC,ASCL1,SIK1,EGFR,SLC7A11,GRM1,KIT,HK2,NGB,HSP90B1,SCNN1G,TACR3,P2RY1,MMP14,B4GALT2,REST,CFLAR,ANGPT2,EDNRA,CIDEA,UCP3,HSPA5,NOS2,NLRP3,CAV1,HSPD1,NR4A2,CCNG1,E2F1,CASP8,TGFBR2,MYLK,MT-ND3,GPR52,RCSD1,IFI16,CTSS,BAG3,CASP7,HTR1B,ABCA4,DNAJB4,ACOT11,MPL,HPCA,ATOH7,CACNA1F,THBD,TRPM3,CYBB,NDNF,SLC4A11,NKX3-1,SIPA1,CAPN3,CD14,PENK,NABP1,DISC1,BBC3,PTPRC,SERPINE2,PDE6B,NEDD4,UVSSA,LYN,CASP1,CRYAB,TNKS1BP1,TRPV1,TNFRSF11A,CIRBP,HAMP,DNAJC3,MYC,CCNA2,CIITA
GO Process	GO:0048870	Cell motility	90	1061	0.2	0.0078	9606.ENSP00000020945,9606.ENSP00000212355,9606.ENSP00000231004,9606.ENSP00000233997,9606.ENSP00000258787,9606.ENSP00000259486,9606.ENSP00000260356,9606.ENSP00000260950,9606.ENSP00000261023,9606.ENSP00000263923,9606.ENSP00000264634,9606.ENSP00000264832,9606.ENSP00000265361,9606.ENSP00000265748,9606.ENSP00000265825,9606.ENSP00000266744,9606.ENSP00000268699,9606.ENSP00000275493,9606.ENSP00000278780,9606.ENSP00000282397,9606.ENSP00000282588,9606.ENSP00000283268,9606.ENSP00000287020,9606.ENSP00000288135,9606.ENSP00000292408,9606.ENSP00000293379,9606.ENSP00000294664,9606.ENSP00000299106,9606.ENSP00000302935,9606.ENSP00000304767,9606.ENSP00000305941,9606.ENSP00000308208,9606.ENSP00000312506,9606.ENSP00000312631,9606.ENSP00000315011,9606.ENSP00000318057,9606.ENSP00000319883,9606.ENSP00000323880,9606.ENSP00000328336,9606.ENSP00000333363,9606.ENSP00000334665,9606.ENSP00000335655,9606.ENSP00000342812,9606.ENSP00000344479,9606.ENSP00000345229,9606.ENSP00000348757,9606.ENSP00000349022,9606.ENSP00000352265,9606.ENSP00000353408,9606.ENSP00000353462,9606.ENSP00000353512,9606.ENSP00000357575,9606.ENSP00000358718,9606.ENSP00000359073,9606.ENSP00000360560,9606.ENSP00000360882,9606.ENSP00000361366,9606.ENSP00000362195,9606.ENSP00000363512,9606.ENSP00000365012,9606.ENSP00000365811,9606.ENSP00000367629,9606.ENSP00000369014,9606.ENSP00000371180,9606.ENSP00000373433,9606.ENSP00000375810,9606.ENSP00000376753,9606.ENSP00000376921,9606.ENSP00000379263,9606.ENSP00000380227,9606.ENSP00000380948,9606.ENSP00000386126,9606.ENSP00000386896,9606.ENSP00000389140,9606.ENSP00000394888,9606.ENSP00000403888,9606.ENSP00000411355,9606.ENSP00000419260,9606.ENSP00000419652,9606.ENSP00000420321,9606.ENSP00000422554,9606.ENSP00000428924,9606.ENSP00000428976,9606.ENSP00000465500,9606.ENSP00000481570,9606.ENSP00000483154,9606.ENSP00000492024,9606.ENSP00000494689,9606.ENSP00000497183,9606.ENSP00000497290	SNAI2,TGFBR3,LOX,AZU1,MYO1G,ENPP2,THBS1,MSTN,ITGAV,KDR,WNT5A,ICAM1,SEMA3C,ANLN,FSCN3,ASCL1,GAS8,EGFR,OVOL2,FLT1,ITGA1,FEZF2,GDF6,KIT,FGFR4,ITGA5,WDR63,JAM3,IL16,P2RY1,USH2A,MMP14,CSPG4,INSM1,EDNRA,EGR3,ADGRE2,FOXJ1,CEND1,DNAH8,FSCN2,FMNL3,USP9Y,NR4A2,DNER,CCDC151,ARC,TPGS1,MSN,CASS4,PARP9,CFAP46,CFAP58,VAV3,TCTE1,COL5A1,SFTPD,CSF3R,ALOX5,HCK,SPAG6,ARHGEF16,NDNF,CATSPER2,LAMB4,KLC3,GIPC1,NTNG2,TEKT3,ITGA4,ITGB2,UMODL1,ITGA6,DCC,DOCK8,DISC1,PTPRC,PIK3CG,TTC12,ROBO1,ADAMTS12,LYN,PTP4A3,TNFRSF11A,TNFAIP3,FAM71D,PAX6,EPS8,CCBE1,CDH5
GO Process	GO:0051241	Negative regulation of multicellular organismal process	93	1035	0.22	0.0013	9606.ENSP00000020945,9606.ENSP00000052754,9606.ENSP00000162749,9606.ENSP00000216117,9606.ENSP00000221452,9606.ENSP00000225983,9606.ENSP00000227163,9606.ENSP00000231061,9606.ENSP00000233202,9606.ENSP00000242208,9606.ENSP00000243349,9606.ENSP00000243786,9606.ENSP00000245414,9606.ENSP00000253496,9606.ENSP00000254722,9606.ENSP00000260356,9606.ENSP00000260950,9606.ENSP00000261233,9606.ENSP00000264634,9606.ENSP00000264690,9606.ENSP00000265074,9606.ENSP00000265361,9606.ENSP00000275493,9606.ENSP00000278780,9606.ENSP00000284322,9606.ENSP00000284984,9606.ENSP00000284987,9606.ENSP00000290015,9606.ENSP00000293872,9606.ENSP00000294507,9606.ENSP00000299766,9606.ENSP00000300305,9606.ENSP00000311816,9606.ENSP00000312150,9606.ENSP00000312367,9606.ENSP00000312946,9606.ENSP00000314897,9606.ENSP00000315997,9606.ENSP00000320209,9606.ENSP00000321326,9606.ENSP00000323880,9606.ENSP00000331544,9606.ENSP00000337383,9606.ENSP00000340864,9606.ENSP00000343023,9606.ENSP00000349003,9606.ENSP00000349041,9606.ENSP00000349143,9606.ENSP00000351905,9606.ENSP00000352039,9606.ENSP00000352833,9606.ENSP00000355751,9606.ENSP00000358309,9606.ENSP00000360366,9606.ENSP00000361366,9606.ENSP00000363081,9606.ENSP00000363512,9606.ENSP00000363770,9606.ENSP00000365435,9606.ENSP00000366307,9606.ENSP00000367714,9606.ENSP00000367972,9606.ENSP00000370253,9606.ENSP00000370989,9606.ENSP00000371420,9606.ENSP00000373937,9606.ENSP00000377783,9606.ENSP00000378517,9606.ENSP00000378856,9606.ENSP00000379111,9606.ENSP00000379644,9606.ENSP00000389140,9606.ENSP00000411355,9606.ENSP00000411788,9606.ENSP00000414398,9606.ENSP00000415786,9606.ENSP00000417335,9606.ENSP00000419260,9606.ENSP00000420321,9606.ENSP00000422554,9606.ENSP00000428340,9606.ENSP00000428924,9606.ENSP00000459962,9606.ENSP00000471239,9606.ENSP00000471894,9606.ENSP00000478887,9606.ENSP00000481570,9606.ENSP00000481675,9606.ENSP00000481956,9606.ENSP00000492024,9606.ENSP00000497550,9606.ENSP00000497910,9606.ENSP00000499211	SNAI2,DCN,TNFRSF1A,HMOX1,RELB,HDAC5,SPI1,SPARC,SLC11A1,INHBA,ACVR1C,INHA,IRF1,F12,SERPINF1,THBS1,MSTN,IRAK3,WNT5A,KLKB1,NPR3,SEMA3C,EGFR,OVOL2,ABI3BP,ADAMTS1,ADAMTS5,WNT9B,LUC7L,LAPTM5,MC4R,RUNX1,REST,TRIB1,CD84,STAB1,ANGPT2,LILRB1,CIDEA,F2R,FOXJ1,FBLN1,NLRP3,C1QTNF1,SP100,PTGER3,NRARP,BTN2A2,TGFBR2,NLRC3,PTPN22,THBS2,EPHA7,ACOT11,SFTPD,DKK1,ALOX5,C1QC,TNFRSF1B,THBD,HES5,ID4,NKX3-1,CD274,GPNMB,PRTG,PROS1,SPP1,LGALS9,IL4R,SOX6,DCC,PTPRC,GPR35,DNAJB11,SERPINE2,ROBO2,PIK3CG,ROBO1,ADAMTS12,ANGPT1,LYN,TRPV1,ZFP36,HAMP,MYC,TNFAIP3,SPRY1,CREB3L1,PAX6,PI16,B2M,CARD8
GO Process	GO:0040012	Regulation of locomotion	91	1032	0.21	0.0026	9606.ENSP00000020945,9606.ENSP00000052754,9606.ENSP00000216117,9606.ENSP00000225941,9606.ENSP00000225964,9606.ENSP00000225983,9606.ENSP00000227163,9606.ENSP00000231061,9606.ENSP00000233997,9606.ENSP00000239462,9606.ENSP00000243349,9606.ENSP00000252242,9606.ENSP00000254722,9606.ENSP00000254958,9606.ENSP00000259486,9606.ENSP00000260356,9606.ENSP00000260950,9606.ENSP00000261023,9606.ENSP00000263923,9606.ENSP00000264634,9606.ENSP00000264832,9606.ENSP00000265361,9606.ENSP00000274625,9606.ENSP00000274793,9606.ENSP00000275493,9606.ENSP00000279227,9606.ENSP00000282397,9606.ENSP00000283268,9606.ENSP00000284856,9606.ENSP00000284984,9606.ENSP00000286301,9606.ENSP00000288135,9606.ENSP00000293379,9606.ENSP00000294664,9606.ENSP00000299106,9606.ENSP00000302935,9606.ENSP00000303325,9606.ENSP00000304676,9606.ENSP00000307958,9606.ENSP00000308208,9606.ENSP00000312150,9606.ENSP00000312631,9606.ENSP00000314897,9606.ENSP00000321326,9606.ENSP00000324173,9606.ENSP00000331544,9606.ENSP00000334145,9606.ENSP00000339191,9606.ENSP00000343023,9606.ENSP00000349541,9606.ENSP00000349677,9606.ENSP00000351905,9606.ENSP00000352833,9606.ENSP00000353408,9606.ENSP00000353452,9606.ENSP00000353462,9606.ENSP00000356319,9606.ENSP00000361467,9606.ENSP00000361780,9606.ENSP00000362777,9606.ENSP00000363500,9606.ENSP00000367638,9606.ENSP00000369270,9606.ENSP00000370989,9606.ENSP00000371420,9606.ENSP00000373565,9606.ENSP00000376445,9606.ENSP00000376921,9606.ENSP00000377043,9606.ENSP00000378856,9606.ENSP00000380227,9606.ENSP00000380379,9606.ENSP00000386896,9606.ENSP00000394888,9606.ENSP00000400365,9606.ENSP00000403459,9606.ENSP00000411355,9606.ENSP00000415786,9606.ENSP00000417335,9606.ENSP00000419260,9606.ENSP00000419411,9606.ENSP00000420321,9606.ENSP00000428340,9606.ENSP00000428924,9606.ENSP00000482027,9606.ENSP00000482457,9606.ENSP00000483110,9606.ENSP00000492024,9606.ENSP00000493664,9606.ENSP00000497183,9606.ENSP00000497290	SNAI2,DCN,HMOX1,ABI3,COL1A1,HDAC5,SPI1,SPARC,AZU1,TNN,ACVR1C,KRT5,SERPINF1,JAG1,ENPP2,THBS1,MSTN,ITGAV,KDR,WNT5A,ICAM1,SEMA3C,FGF18,PLA2G7,EGFR,FERMT3,FLT1,FEZF2,TMSB4Y,ADAMTS1,CSF1R,KIT,ITGA5,WDR63,JAM3,IL16,TACR3,ATOH8,IQCF1,MMP14,TRIB1,INSM1,ANGPT2,F2R,HSPA5,FBLN1,F3,CAV1,SP100,CAVIN1,SPOCK3,TGFBR2,PTPN22,MSN,MYLK,CASS4,KIF14,DLG5,BEX4,ATOH7,CLIC4,ARHGEF39,RREB1,CD274,GPNMB,FAM83H,TIRAP,NTNG2,TTLL6,LGALS9,ITGA4,WNT5B,ITGA6,DOCK8,LAMA2,GRB7,PTPRC,SERPINE2,ROBO2,PIK3CG,GCNT2,ROBO1,ANGPT1,LYN,NR4A3,PLCG2,TAC3,PAX6,DOCK10,CCBE1,CDH5
GO Process	GO:0009887	Animal organ morphogenesis	84	997	0.19	0.0143	9606.ENSP00000001146,9606.ENSP00000020945,9606.ENSP00000052754,9606.ENSP00000212355,9606.ENSP00000222747,9606.ENSP00000225964,9606.ENSP00000242208,9606.ENSP00000251203,9606.ENSP00000254958,9606.ENSP00000256759,9606.ENSP00000261024,9606.ENSP00000261037,9606.ENSP00000263923,9606.ENSP00000264634,9606.ENSP00000265361,9606.ENSP00000265441,9606.ENSP00000265686,9606.ENSP00000274625,9606.ENSP00000275493,9606.ENSP00000278780,9606.ENSP00000282928,9606.ENSP00000284984,9606.ENSP00000284987,9606.ENSP00000286301,9606.ENSP00000290015,9606.ENSP00000295108,9606.ENSP00000305941,9606.ENSP00000308208,9606.ENSP00000311816,9606.ENSP00000315011,9606.ENSP00000323880,9606.ENSP00000328968,9606.ENSP00000332256,9606.ENSP00000332591,9606.ENSP00000334665,9606.ENSP00000334714,9606.ENSP00000336831,9606.ENSP00000339191,9606.ENSP00000341843,9606.ENSP00000346829,9606.ENSP00000348385,9606.ENSP00000351905,9606.ENSP00000353408,9606.ENSP00000353452,9606.ENSP00000354218,9606.ENSP00000356581,9606.ENSP00000360882,9606.ENSP00000361467,9606.ENSP00000361895,9606.ENSP00000363973,9606.ENSP00000366093,9606.ENSP00000367714,9606.ENSP00000367972,9606.ENSP00000368678,9606.ENSP00000370253,9606.ENSP00000373433,9606.ENSP00000376921,9606.ENSP00000379644,9606.ENSP00000381949,9606.ENSP00000386041,9606.ENSP00000386840,9606.ENSP00000386896,9606.ENSP00000390436,9606.ENSP00000400365,9606.ENSP00000401907,9606.ENSP00000406909,9606.ENSP00000417335,9606.ENSP00000418070,9606.ENSP00000420321,9606.ENSP00000426653,9606.ENSP00000426809,9606.ENSP00000433488,9606.ENSP00000434412,9606.ENSP00000453307,9606.ENSP00000457380,9606.ENSP00000475344,9606.ENSP00000478887,9606.ENSP00000480439,9606.ENSP00000481675,9606.ENSP00000482378,9606.ENSP00000492024,9606.ENSP00000496394,9606.ENSP00000496870,9606.ENSP00000499593	CYP26B1,SNAI2,DCN,TGFBR3,TSPAN12,COL1A1,INHBA,PBX4,JAG1,FST,SLC40A1,COL8A1,KDR,WNT5A,SEMA3C,WNT2,TCIRG1,FGF18,EGFR,OVOL2,ZIC1,ADAMTS1,ADAMTS5,CSF1R,WNT9B,NEUROD1,USH2A,MMP14,REST,EDNRA,FOXJ1,SCN5A,ALDH1A3,NPY2R,FSCN2,IGFN1,PLS1,CAV1,ETV7,WLS,COL27A1,TGFBR2,MSN,MYLK,PPP1R13L,ADGRG6,COL5A1,DLG5,MFSD2A,ALPL,RORB,HES5,ID4,AGRN,NKX3-1,LAMB4,NTNG2,SOX6,COL13A1,MYH6,XIRP2,ITGA6,GLI2,LAMA2,BMPR1B,PHOSPHO1,ROBO2,NECTIN3,ROBO1,WNT8A,PROM1,FLI1,SERPINH1,MEIS3,CEMP1,APLNR,MYC,DHRS3,SPRY1,LRP5L,PAX6,TRIOBP,LRP2,TNNT2
GO Process	GO:2000145	Regulation of cell motility	86	988	0.21	0.0057	9606.ENSP00000020945,9606.ENSP00000052754,9606.ENSP00000216117,9606.ENSP00000225941,9606.ENSP00000225964,9606.ENSP00000225983,9606.ENSP00000227163,9606.ENSP00000231061,9606.ENSP00000239462,9606.ENSP00000243349,9606.ENSP00000252242,9606.ENSP00000254722,9606.ENSP00000254958,9606.ENSP00000259486,9606.ENSP00000260356,9606.ENSP00000260950,9606.ENSP00000261023,9606.ENSP00000263923,9606.ENSP00000264634,9606.ENSP00000264832,9606.ENSP00000265361,9606.ENSP00000274625,9606.ENSP00000274793,9606.ENSP00000275493,9606.ENSP00000279227,9606.ENSP00000282397,9606.ENSP00000284856,9606.ENSP00000284984,9606.ENSP00000286301,9606.ENSP00000288135,9606.ENSP00000293379,9606.ENSP00000294664,9606.ENSP00000299106,9606.ENSP00000303325,9606.ENSP00000304676,9606.ENSP00000307958,9606.ENSP00000308208,9606.ENSP00000312150,9606.ENSP00000312631,9606.ENSP00000314897,9606.ENSP00000321326,9606.ENSP00000324173,9606.ENSP00000331544,9606.ENSP00000334145,9606.ENSP00000339191,9606.ENSP00000343023,9606.ENSP00000349541,9606.ENSP00000349677,9606.ENSP00000351905,9606.ENSP00000352833,9606.ENSP00000353408,9606.ENSP00000353452,9606.ENSP00000353462,9606.ENSP00000356319,9606.ENSP00000361467,9606.ENSP00000361780,9606.ENSP00000363500,9606.ENSP00000367638,9606.ENSP00000369270,9606.ENSP00000370989,9606.ENSP00000371420,9606.ENSP00000373565,9606.ENSP00000376445,9606.ENSP00000376921,9606.ENSP00000377043,9606.ENSP00000378856,9606.ENSP00000380227,9606.ENSP00000380379,9606.ENSP00000386896,9606.ENSP00000394888,9606.ENSP00000400365,9606.ENSP00000403459,9606.ENSP00000411355,9606.ENSP00000415786,9606.ENSP00000419260,9606.ENSP00000419411,9606.ENSP00000420321,9606.ENSP00000428340,9606.ENSP00000428924,9606.ENSP00000482027,9606.ENSP00000482457,9606.ENSP00000483110,9606.ENSP00000492024,9606.ENSP00000493664,9606.ENSP00000497183,9606.ENSP00000497290	SNAI2,DCN,HMOX1,ABI3,COL1A1,HDAC5,SPI1,SPARC,TNN,ACVR1C,KRT5,SERPINF1,JAG1,ENPP2,THBS1,MSTN,ITGAV,KDR,WNT5A,ICAM1,SEMA3C,FGF18,PLA2G7,EGFR,FERMT3,FLT1,TMSB4Y,ADAMTS1,CSF1R,KIT,ITGA5,WDR63,JAM3,TACR3,ATOH8,IQCF1,MMP14,TRIB1,INSM1,ANGPT2,F2R,HSPA5,FBLN1,F3,CAV1,SP100,CAVIN1,SPOCK3,TGFBR2,PTPN22,MSN,MYLK,CASS4,KIF14,DLG5,BEX4,CLIC4,ARHGEF39,RREB1,CD274,GPNMB,FAM83H,TIRAP,NTNG2,TTLL6,LGALS9,ITGA4,WNT5B,ITGA6,DOCK8,LAMA2,GRB7,PTPRC,SERPINE2,PIK3CG,GCNT2,ROBO1,ANGPT1,LYN,NR4A3,PLCG2,TAC3,PAX6,DOCK10,CCBE1,CDH5
GO Process	GO:0007155	Cell adhesion	91	965	0.24	0.00054	9606.ENSP00000216286,9606.ENSP00000231021,9606.ENSP00000239462,9606.ENSP00000246006,9606.ENSP00000247271,9606.ENSP00000258787,9606.ENSP00000260356,9606.ENSP00000261023,9606.ENSP00000261037,9606.ENSP00000262150,9606.ENSP00000262648,9606.ENSP00000264734,9606.ENSP00000264828,9606.ENSP00000264832,9606.ENSP00000265379,9606.ENSP00000275493,9606.ENSP00000275954,9606.ENSP00000279227,9606.ENSP00000280612,9606.ENSP00000282020,9606.ENSP00000282588,9606.ENSP00000288135,9606.ENSP00000293379,9606.ENSP00000295550,9606.ENSP00000299106,9606.ENSP00000305941,9606.ENSP00000309124,9606.ENSP00000312367,9606.ENSP00000312946,9606.ENSP00000319883,9606.ENSP00000331368,9606.ENSP00000331411,9606.ENSP00000331678,9606.ENSP00000334714,9606.ENSP00000335196,9606.ENSP00000348169,9606.ENSP00000351905,9606.ENSP00000353331,9606.ENSP00000353408,9606.ENSP00000353462,9606.ENSP00000355082,9606.ENSP00000355419,9606.ENSP00000355751,9606.ENSP00000356319,9606.ENSP00000358310,9606.ENSP00000360133,9606.ENSP00000360250,9606.ENSP00000360764,9606.ENSP00000360882,9606.ENSP00000361158,9606.ENSP00000361467,9606.ENSP00000361548,9606.ENSP00000362186,9606.ENSP00000362195,9606.ENSP00000364140,9606.ENSP00000365012,9606.ENSP00000365714,9606.ENSP00000367714,9606.ENSP00000371420,9606.ENSP00000373433,9606.ENSP00000373539,9606.ENSP00000373937,9606.ENSP00000376921,9606.ENSP00000377862,9606.ENSP00000378332,9606.ENSP00000378517,9606.ENSP00000380227,9606.ENSP00000380948,9606.ENSP00000381949,9606.ENSP00000386896,9606.ENSP00000389140,9606.ENSP00000391583,9606.ENSP00000398017,9606.ENSP00000400365,9606.ENSP00000407685,9606.ENSP00000411355,9606.ENSP00000415743,9606.ENSP00000416330,9606.ENSP00000417335,9606.ENSP00000417498,9606.ENSP00000418070,9606.ENSP00000419260,9606.ENSP00000420321,9606.ENSP00000422554,9606.ENSP00000428340,9606.ENSP00000436552,9606.ENSP00000441381,9606.ENSP00000480359,9606.ENSP00000483599,9606.ENSP00000496959,9606.ENSP00000497290	NID2,CDH9,TNN,CD93,OMG,MYO1G,THBS1,ITGAV,COL8A1,CDH19,ANOS1,CLDN16,COL5A3,ICAM1,COL6A5,EGFR,TMEM47,FERMT3,SLC7A11,GRID2,ITGA1,KIT,ITGA5,COL6A3,JAM3,USH2A,OLR1,CD84,STAB1,ADGRE2,SERPINB8,FBLN7,PKP3,IGFN1,GLDN,NLGN4Y,TGFBR2,KIRREL2,MSN,CASS4,PCDH18,PCDH11Y,THBS2,KIF14,ITGA10,ITGB3BP,ENTPD1,EGFL7,COL5A1,TESK2,DLG5,MPL,PCDH11X,CSF3R,COL15A1,HCK,TTYH1,HES5,GPNMB,LAMB4,STAB2,PRTG,NTNG2,FAT4,TGFB1I1,SPP1,ITGA4,ITGB2,COL13A1,ITGA6,DCC,PARVG,CLDN9,LAMA2,TNXB,PTPRC,CD36,TGFBI,ROBO2,MUC4,NECTIN3,PIK3CG,ROBO1,ADAMTS12,ANGPT1,IGSF9B,MSLNL,PDLIM5,SPON2,ITGAM,CDH5
GO Process	GO:0032101	Regulation of response to external stimulus	92	964	0.25	0.0004	9606.ENSP00000020945,9606.ENSP00000078445,9606.ENSP00000162749,9606.ENSP00000216361,9606.ENSP00000225519,9606.ENSP00000227163,9606.ENSP00000233997,9606.ENSP00000245414,9606.ENSP00000245907,9606.ENSP00000252229,9606.ENSP00000253496,9606.ENSP00000254722,9606.ENSP00000260356,9606.ENSP00000260950,9606.ENSP00000261233,9606.ENSP00000262510,9606.ENSP00000263923,9606.ENSP00000264316,9606.ENSP00000264350,9606.ENSP00000264634,9606.ENSP00000264690,9606.ENSP00000265361,9606.ENSP00000274276,9606.ENSP00000274625,9606.ENSP00000274793,9606.ENSP00000282020,9606.ENSP00000283268,9606.ENSP00000286301,9606.ENSP00000293761,9606.ENSP00000296161,9606.ENSP00000299106,9606.ENSP00000302935,9606.ENSP00000312150,9606.ENSP00000314897,9606.ENSP00000315997,9606.ENSP00000321326,9606.ENSP00000322775,9606.ENSP00000327824,9606.ENSP00000328340,9606.ENSP00000330341,9606.ENSP00000334145,9606.ENSP00000337383,9606.ENSP00000338130,9606.ENSP00000339191,9606.ENSP00000339826,9606.ENSP00000340864,9606.ENSP00000345984,9606.ENSP00000349003,9606.ENSP00000351273,9606.ENSP00000351905,9606.ENSP00000352039,9606.ENSP00000352833,9606.ENSP00000353512,9606.ENSP00000356399,9606.ENSP00000357113,9606.ENSP00000359488,9606.ENSP00000362777,9606.ENSP00000363512,9606.ENSP00000365012,9606.ENSP00000365435,9606.ENSP00000365817,9606.ENSP00000366307,9606.ENSP00000369373,9606.ENSP00000376445,9606.ENSP00000377783,9606.ENSP00000378517,9606.ENSP00000378856,9606.ENSP00000379873,9606.ENSP00000380349,9606.ENSP00000385519,9606.ENSP00000388566,9606.ENSP00000399168,9606.ENSP00000411355,9606.ENSP00000415743,9606.ENSP00000415786,9606.ENSP00000417335,9606.ENSP00000419260,9606.ENSP00000420321,9606.ENSP00000422554,9606.ENSP00000428657,9606.ENSP00000428924,9606.ENSP00000433138,9606.ENSP00000460475,9606.ENSP00000465500,9606.ENSP00000471239,9606.ENSP00000471894,9606.ENSP00000481570,9606.ENSP00000482457,9606.ENSP00000488995,9606.ENSP00000490187,9606.ENSP00000497290,9606.ENSP00000499211	SNAI2,CREB3L3,TNFRSF1A,COCH,SHPK,SPI1,AZU1,IRF1,C3,MICB,F12,SERPINF1,THBS1,MSTN,IRAK3,NLRC5,KDR,TXK,HERC5,WNT5A,KLKB1,SEMA3C,OSMR,FGF18,PLA2G7,GRID2,FEZF2,CSF1R,ALOX15,DTX3L,JAM3,IL16,TRIB1,ANGPT2,LILRB1,F2R,RHBDF2,IFNLR1,RNF135,SOCS3,F3,NLRP3,KLRD1,CAV1,PIK3AP1,C1QTNF1,TRAF3IP2,PTGER3,CASP8,TGFBR2,NLRC3,PTPN22,PARP9,CFH,IFI16,GBP5,ATOH7,ALOX5,HCK,TNFRSF1B,HLA-E,THBD,TRIM5,TIRAP,PROS1,SPP1,LGALS9,HLA-A,CAPN3,CD14,CASP4,HLA-B,PTPRC,CD36,SERPINE2,ROBO2,PIK3CG,ROBO1,ADAMTS12,NAIP,LYN,CASP1,NLRP1,TNFRSF11A,ZFP36,HAMP,TNFAIP3,PLCG2,NLRP2B,SPAAR,CDH5,CARD8
GO Process	GO:0008284	Positive regulation of cell population proliferation	77	945	0.18	0.048	9606.ENSP00000212355,9606.ENSP00000216117,9606.ENSP00000233809,9606.ENSP00000253408,9606.ENSP00000257696,9606.ENSP00000260356,9606.ENSP00000261023,9606.ENSP00000263923,9606.ENSP00000264634,9606.ENSP00000265441,9606.ENSP00000265686,9606.ENSP00000266744,9606.ENSP00000274276,9606.ENSP00000274625,9606.ENSP00000275493,9606.ENSP00000282397,9606.ENSP00000284984,9606.ENSP00000286301,9606.ENSP00000288135,9606.ENSP00000292408,9606.ENSP00000306396,9606.ENSP00000312455,9606.ENSP00000312631,9606.ENSP00000313875,9606.ENSP00000318057,9606.ENSP00000321326,9606.ENSP00000328968,9606.ENSP00000331544,9606.ENSP00000334145,9606.ENSP00000341905,9606.ENSP00000345571,9606.ENSP00000349041,9606.ENSP00000351905,9606.ENSP00000352833,9606.ENSP00000354842,9606.ENSP00000356319,9606.ENSP00000356946,9606.ENSP00000358963,9606.ENSP00000359073,9606.ENSP00000359793,9606.ENSP00000360764,9606.ENSP00000361548,9606.ENSP00000365012,9606.ENSP00000365817,9606.ENSP00000367714,9606.ENSP00000367942,9606.ENSP00000367972,9606.ENSP00000369251,9606.ENSP00000369270,9606.ENSP00000370129,9606.ENSP00000370253,9606.ENSP00000370989,9606.ENSP00000376445,9606.ENSP00000378856,9606.ENSP00000379873,9606.ENSP00000380227,9606.ENSP00000383986,9606.ENSP00000386348,9606.ENSP00000393566,9606.ENSP00000397552,9606.ENSP00000398890,9606.ENSP00000403888,9606.ENSP00000411355,9606.ENSP00000419411,9606.ENSP00000428924,9606.ENSP00000445626,9606.ENSP00000453307,9606.ENSP00000465500,9606.ENSP00000475344,9606.ENSP00000478887,9606.ENSP00000481380,9606.ENSP00000481570,9606.ENSP00000482027,9606.ENSP00000486891,9606.ENSP00000492024,9606.ENSP00000495214,9606.ENSP00000496870	TGFBR3,HMOX1,IGFBP2,GFAP,HILPDA,THBS1,ITGAV,KDR,WNT5A,WNT2,TCIRG1,ASCL1,OSMR,FGF18,EGFR,FLT1,ADAMTS1,CSF1R,KIT,FGFR4,RNF187,CFLAR,INSM1,CD46,EGR3,F2R,SCN5A,FBLN1,F3,RASAL3,E2F1,NRARP,TGFBR2,PTPN22,TOX,KIF14,FCGR3A,HTR1B,VAV3,PTGFR,EGFL7,MPL,HCK,HLA-E,HES5,GDF9,ID4,MAB21L1,RREB1,AKR1C2,NKX3-1,CD274,TIRAP,LGALS9,HLA-A,ITGA4,CDCA7L,SAPCD2,HLA-DPA1,ACTL6A,HLA-DMB,DISC1,PTPRC,GCNT2,LYN,EGR4,MEIS3,TNFRSF11A,APLNR,MYC,CCNA2,TNFAIP3,NR4A3,TCF7L2,PAX6,SPTA1,LRP2
GO Process	GO:0048646	Anatomical structure formation involved in morphogenesis	88	938	0.24	0.0008	9606.ENSP00000020945,9606.ENSP00000212355,9606.ENSP00000216117,9606.ENSP00000222747,9606.ENSP00000225964,9606.ENSP00000229243,9606.ENSP00000242208,9606.ENSP00000254958,9606.ENSP00000260356,9606.ENSP00000261023,9606.ENSP00000261024,9606.ENSP00000261037,9606.ENSP00000263635,9606.ENSP00000263923,9606.ENSP00000264634,9606.ENSP00000265361,9606.ENSP00000265686,9606.ENSP00000274625,9606.ENSP00000278742,9606.ENSP00000278780,9606.ENSP00000282020,9606.ENSP00000282397,9606.ENSP00000284984,9606.ENSP00000284987,9606.ENSP00000290015,9606.ENSP00000293379,9606.ENSP00000299106,9606.ENSP00000304676,9606.ENSP00000308208,9606.ENSP00000308937,9606.ENSP00000311648,9606.ENSP00000312455,9606.ENSP00000312506,9606.ENSP00000314897,9606.ENSP00000315011,9606.ENSP00000318057,9606.ENSP00000324277,9606.ENSP00000328336,9606.ENSP00000332256,9606.ENSP00000333640,9606.ENSP00000334714,9606.ENSP00000335655,9606.ENSP00000339191,9606.ENSP00000341342,9606.ENSP00000344635,9606.ENSP00000346829,9606.ENSP00000349041,9606.ENSP00000351273,9606.ENSP00000351905,9606.ENSP00000355192,9606.ENSP00000356257,9606.ENSP00000356581,9606.ENSP00000358983,9606.ENSP00000359073,9606.ENSP00000360764,9606.ENSP00000363081,9606.ENSP00000363500,9606.ENSP00000364140,9606.ENSP00000366243,9606.ENSP00000367714,9606.ENSP00000368572,9606.ENSP00000369014,9606.ENSP00000370253,9606.ENSP00000373539,9606.ENSP00000376007,9606.ENSP00000378288,9606.ENSP00000379038,9606.ENSP00000380227,9606.ENSP00000380349,9606.ENSP00000380948,9606.ENSP00000386041,9606.ENSP00000390436,9606.ENSP00000397552,9606.ENSP00000406482,9606.ENSP00000416330,9606.ENSP00000417335,9606.ENSP00000419260,9606.ENSP00000420321,9606.ENSP00000426653,9606.ENSP00000426809,9606.ENSP00000428340,9606.ENSP00000475344,9606.ENSP00000484342,9606.ENSP00000492024,9606.ENSP00000496870,9606.ENSP00000497183,9606.ENSP00000497896,9606.ENSP00000499593	SNAI2,TGFBR3,HMOX1,TSPAN12,COL1A1,ACRBP,INHBA,JAG1,THBS1,ITGAV,SLC40A1,COL8A1,TANC1,KDR,WNT5A,SEMA3C,TCIRG1,FGF18,ST14,OVOL2,GRID2,FLT1,ADAMTS1,ADAMTS5,WNT9B,ITGA5,JAM3,ATOH8,MMP14,PMP22,UGT8,CFLAR,CSPG4,ANGPT2,EDNRA,EGR3,APOLD1,CEND1,ALDH1A3,EYA2,IGFN1,FMNL3,CAV1,KLHL6,CCNG1,WLS,NRARP,CASP8,TGFBR2,CACNA1S,LMOD1,ADGRG6,NFKB2,VAV3,EGFL7,DKK1,CLIC4,COL15A1,CEMIP2,HES5,SAT1,NDNF,NKX3-1,STAB2,PNLDC1,MYLK3,TYMP,ITGA4,CAPN3,ITGB2,MYH6,GLI2,ACTL6A,THSD7A,TGFBI,ROBO2,PIK3CG,ROBO1,WNT8A,PROM1,ANGPT1,APLNR,NEB,PAX6,LRP2,CCBE1,ATP8B1,TNNT2
GO Process	GO:0030334	Regulation of cell migration	80	927	0.21	0.011	9606.ENSP00000020945,9606.ENSP00000052754,9606.ENSP00000216117,9606.ENSP00000225941,9606.ENSP00000225964,9606.ENSP00000225983,9606.ENSP00000227163,9606.ENSP00000231061,9606.ENSP00000239462,9606.ENSP00000243349,9606.ENSP00000252242,9606.ENSP00000254722,9606.ENSP00000254958,9606.ENSP00000259486,9606.ENSP00000260356,9606.ENSP00000260950,9606.ENSP00000261023,9606.ENSP00000263923,9606.ENSP00000264634,9606.ENSP00000264832,9606.ENSP00000265361,9606.ENSP00000274625,9606.ENSP00000274793,9606.ENSP00000275493,9606.ENSP00000279227,9606.ENSP00000282397,9606.ENSP00000284856,9606.ENSP00000284984,9606.ENSP00000286301,9606.ENSP00000288135,9606.ENSP00000293379,9606.ENSP00000294664,9606.ENSP00000299106,9606.ENSP00000304676,9606.ENSP00000308208,9606.ENSP00000312150,9606.ENSP00000312631,9606.ENSP00000314897,9606.ENSP00000321326,9606.ENSP00000324173,9606.ENSP00000331544,9606.ENSP00000334145,9606.ENSP00000339191,9606.ENSP00000343023,9606.ENSP00000351905,9606.ENSP00000352833,9606.ENSP00000353408,9606.ENSP00000353452,9606.ENSP00000353462,9606.ENSP00000356319,9606.ENSP00000361467,9606.ENSP00000361780,9606.ENSP00000363500,9606.ENSP00000367638,9606.ENSP00000369270,9606.ENSP00000370989,9606.ENSP00000371420,9606.ENSP00000373565,9606.ENSP00000376445,9606.ENSP00000376921,9606.ENSP00000378856,9606.ENSP00000380227,9606.ENSP00000380379,9606.ENSP00000386896,9606.ENSP00000394888,9606.ENSP00000400365,9606.ENSP00000403459,9606.ENSP00000411355,9606.ENSP00000415786,9606.ENSP00000419260,9606.ENSP00000419411,9606.ENSP00000420321,9606.ENSP00000428340,9606.ENSP00000428924,9606.ENSP00000482027,9606.ENSP00000482457,9606.ENSP00000492024,9606.ENSP00000493664,9606.ENSP00000497183,9606.ENSP00000497290	SNAI2,DCN,HMOX1,ABI3,COL1A1,HDAC5,SPI1,SPARC,TNN,ACVR1C,KRT5,SERPINF1,JAG1,ENPP2,THBS1,MSTN,ITGAV,KDR,WNT5A,ICAM1,SEMA3C,FGF18,PLA2G7,EGFR,FERMT3,FLT1,TMSB4Y,ADAMTS1,CSF1R,KIT,ITGA5,WDR63,JAM3,ATOH8,MMP14,TRIB1,INSM1,ANGPT2,F2R,HSPA5,FBLN1,F3,CAV1,SP100,TGFBR2,PTPN22,MSN,MYLK,CASS4,KIF14,DLG5,BEX4,CLIC4,ARHGEF39,RREB1,CD274,GPNMB,FAM83H,TIRAP,NTNG2,LGALS9,ITGA4,WNT5B,ITGA6,DOCK8,LAMA2,GRB7,PTPRC,SERPINE2,PIK3CG,GCNT2,ROBO1,ANGPT1,LYN,NR4A3,PLCG2,PAX6,DOCK10,CCBE1,CDH5
GO Process	GO:0022603	Regulation of anatomical structure morphogenesis	83	920	0.22	0.003	9606.ENSP00000020945,9606.ENSP00000052754,9606.ENSP00000190165,9606.ENSP00000216117,9606.ENSP00000216361,9606.ENSP00000222747,9606.ENSP00000225941,9606.ENSP00000231061,9606.ENSP00000239440,9606.ENSP00000239462,9606.ENSP00000245907,9606.ENSP00000254722,9606.ENSP00000254958,9606.ENSP00000259486,9606.ENSP00000260356,9606.ENSP00000263265,9606.ENSP00000263923,9606.ENSP00000264634,9606.ENSP00000265361,9606.ENSP00000265441,9606.ENSP00000274625,9606.ENSP00000274963,9606.ENSP00000282397,9606.ENSP00000284984,9606.ENSP00000286301,9606.ENSP00000288135,9606.ENSP00000290015,9606.ENSP00000290573,9606.ENSP00000293379,9606.ENSP00000296350,9606.ENSP00000300305,9606.ENSP00000304767,9606.ENSP00000312946,9606.ENSP00000314897,9606.ENSP00000323880,9606.ENSP00000331544,9606.ENSP00000334145,9606.ENSP00000335655,9606.ENSP00000342356,9606.ENSP00000343023,9606.ENSP00000349022,9606.ENSP00000351905,9606.ENSP00000353408,9606.ENSP00000353462,9606.ENSP00000355751,9606.ENSP00000356237,9606.ENSP00000356433,9606.ENSP00000358309,9606.ENSP00000361548,9606.ENSP00000361895,9606.ENSP00000363081,9606.ENSP00000363512,9606.ENSP00000365012,9606.ENSP00000366243,9606.ENSP00000367851,9606.ENSP00000369270,9606.ENSP00000371420,9606.ENSP00000376410,9606.ENSP00000376921,9606.ENSP00000378517,9606.ENSP00000380379,9606.ENSP00000380948,9606.ENSP00000381047,9606.ENSP00000386348,9606.ENSP00000389140,9606.ENSP00000403888,9606.ENSP00000417335,9606.ENSP00000417653,9606.ENSP00000420321,9606.ENSP00000422554,9606.ENSP00000424827,9606.ENSP00000432660,9606.ENSP00000475344,9606.ENSP00000480359,9606.ENSP00000481570,9606.ENSP00000481675,9606.ENSP00000481956,9606.ENSP00000493594,9606.ENSP00000494689,9606.ENSP00000495214,9606.ENSP00000496394,9606.ENSP00000497183,9606.ENSP00000497290	SNAI2,DCN,DMRT3,HMOX1,COCH,TSPAN12,ABI3,SPARC,ARAP3,TNN,C3,SERPINF1,JAG1,ENPP2,THBS1,PLEKHA4,KDR,WNT5A,SEMA3C,WNT2,FGF18,FGD2,FLT1,ADAMTS1,CSF1R,KIT,WNT9B,HK2,ITGA5,MELTF,RUNX1,P2RY1,STAB1,ANGPT2,FOXJ1,FBLN1,F3,FMNL3,OSTN,SP100,ARC,TGFBR2,MSN,CASS4,THBS2,SYT2,UST,EPHA7,MPL,MFSD2A,DKK1,ALOX5,HCK,CEMIP2,CYBB,RREB1,GPNMB,INF2,NTNG2,SPP1,WNT5B,ITGB2,CFAP410,SAPCD2,DCC,DISC1,ROBO2,DBNL,ROBO1,ADAMTS12,NEDD4,CFL1,APLNR,PDLIM5,TNFAIP3,SPRY1,CREB3L1,MYH14,EPS8,SPTA1,TRIOBP,CCBE1,CDH5
GO Process	GO:0016477	Cell migration	75	903	0.19	0.0377	9606.ENSP00000020945,9606.ENSP00000212355,9606.ENSP00000231004,9606.ENSP00000233997,9606.ENSP00000258787,9606.ENSP00000260356,9606.ENSP00000260950,9606.ENSP00000261023,9606.ENSP00000263923,9606.ENSP00000264634,9606.ENSP00000264832,9606.ENSP00000265361,9606.ENSP00000265748,9606.ENSP00000265825,9606.ENSP00000266744,9606.ENSP00000275493,9606.ENSP00000278780,9606.ENSP00000282397,9606.ENSP00000282588,9606.ENSP00000283268,9606.ENSP00000287020,9606.ENSP00000288135,9606.ENSP00000292408,9606.ENSP00000293379,9606.ENSP00000299106,9606.ENSP00000302935,9606.ENSP00000304767,9606.ENSP00000305941,9606.ENSP00000308208,9606.ENSP00000312506,9606.ENSP00000312631,9606.ENSP00000315011,9606.ENSP00000318057,9606.ENSP00000319883,9606.ENSP00000323880,9606.ENSP00000328336,9606.ENSP00000334665,9606.ENSP00000335655,9606.ENSP00000342812,9606.ENSP00000344479,9606.ENSP00000345229,9606.ENSP00000349022,9606.ENSP00000353408,9606.ENSP00000353462,9606.ENSP00000353512,9606.ENSP00000359073,9606.ENSP00000360882,9606.ENSP00000361366,9606.ENSP00000362195,9606.ENSP00000363512,9606.ENSP00000365012,9606.ENSP00000367629,9606.ENSP00000369014,9606.ENSP00000373433,9606.ENSP00000376753,9606.ENSP00000376921,9606.ENSP00000380227,9606.ENSP00000380948,9606.ENSP00000386126,9606.ENSP00000386896,9606.ENSP00000389140,9606.ENSP00000394888,9606.ENSP00000403888,9606.ENSP00000411355,9606.ENSP00000419260,9606.ENSP00000420321,9606.ENSP00000422554,9606.ENSP00000428924,9606.ENSP00000428976,9606.ENSP00000465500,9606.ENSP00000481570,9606.ENSP00000492024,9606.ENSP00000494689,9606.ENSP00000497183,9606.ENSP00000497290	SNAI2,TGFBR3,LOX,AZU1,MYO1G,THBS1,MSTN,ITGAV,KDR,WNT5A,ICAM1,SEMA3C,ANLN,FSCN3,ASCL1,EGFR,OVOL2,FLT1,ITGA1,FEZF2,GDF6,KIT,FGFR4,ITGA5,JAM3,IL16,P2RY1,USH2A,MMP14,CSPG4,INSM1,EDNRA,EGR3,ADGRE2,FOXJ1,CEND1,FSCN2,FMNL3,USP9Y,NR4A2,DNER,ARC,MSN,CASS4,PARP9,VAV3,COL5A1,SFTPD,CSF3R,ALOX5,HCK,ARHGEF16,NDNF,LAMB4,GIPC1,NTNG2,ITGA4,ITGB2,UMODL1,ITGA6,DCC,DOCK8,DISC1,PTPRC,PIK3CG,ROBO1,ADAMTS12,LYN,PTP4A3,TNFRSF11A,TNFAIP3,PAX6,EPS8,CCBE1,CDH5
GO Process	GO:0072359	Circulatory system development	89	901	0.26	0.00025	9606.ENSP00000020945,9606.ENSP00000162749,9606.ENSP00000212355,9606.ENSP00000216117,9606.ENSP00000222747,9606.ENSP00000223364,9606.ENSP00000225964,9606.ENSP00000227163,9606.ENSP00000231004,9606.ENSP00000254958,9606.ENSP00000258888,9606.ENSP00000260356,9606.ENSP00000261023,9606.ENSP00000261037,9606.ENSP00000263923,9606.ENSP00000264634,9606.ENSP00000265361,9606.ENSP00000265441,9606.ENSP00000266744,9606.ENSP00000270162,9606.ENSP00000274625,9606.ENSP00000275230,9606.ENSP00000278780,9606.ENSP00000282397,9606.ENSP00000284984,9606.ENSP00000293379,9606.ENSP00000299106,9606.ENSP00000308208,9606.ENSP00000311816,9606.ENSP00000312506,9606.ENSP00000314897,9606.ENSP00000315011,9606.ENSP00000318057,9606.ENSP00000321445,9606.ENSP00000323880,9606.ENSP00000324277,9606.ENSP00000327268,9606.ENSP00000328968,9606.ENSP00000330341,9606.ENSP00000332591,9606.ENSP00000335655,9606.ENSP00000339191,9606.ENSP00000345984,9606.ENSP00000348757,9606.ENSP00000349041,9606.ENSP00000351273,9606.ENSP00000351905,9606.ENSP00000353452,9606.ENSP00000354218,9606.ENSP00000355026,9606.ENSP00000356581,9606.ENSP00000358327,9606.ENSP00000359073,9606.ENSP00000360764,9606.ENSP00000360882,9606.ENSP00000363500,9606.ENSP00000364140,9606.ENSP00000365435,9606.ENSP00000366243,9606.ENSP00000368572,9606.ENSP00000369014,9606.ENSP00000370253,9606.ENSP00000373539,9606.ENSP00000378288,9606.ENSP00000379038,9606.ENSP00000386041,9606.ENSP00000386840,9606.ENSP00000390436,9606.ENSP00000406482,9606.ENSP00000416330,9606.ENSP00000417335,9606.ENSP00000419260,9606.ENSP00000420321,9606.ENSP00000425864,9606.ENSP00000426653,9606.ENSP00000428340,9606.ENSP00000442047,9606.ENSP00000475344,9606.ENSP00000480359,9606.ENSP00000480439,9606.ENSP00000481675,9606.ENSP00000482378,9606.ENSP00000484342,9606.ENSP00000486891,9606.ENSP00000492024,9606.ENSP00000496870,9606.ENSP00000497183,9606.ENSP00000497290,9606.ENSP00000499593	SNAI2,TNFRSF1A,TGFBR3,HMOX1,TSPAN12,MYL7,COL1A1,SPI1,LOX,JAG1,ALPK3,THBS1,ITGAV,COL8A1,KDR,WNT5A,SEMA3C,WNT2,ASCL1,SIK1,FGF18,SLC2A12,OVOL2,FLT1,ADAMTS1,ITGA5,JAM3,MMP14,REST,CSPG4,ANGPT2,EDNRA,EGR3,MSC,FOXJ1,APOLD1,NDUFV2,SCN5A,SOCS3,NPY2R,FMNL3,CAV1,TRAF3IP2,CCDC151,NRARP,CASP8,TGFBR2,MYLK,PPP1R13L,ARHGEF15,ADGRG6,CASP7,VAV3,EGFL7,COL5A1,CLIC4,COL15A1,TNFRSF1B,CEMIP2,SAT1,NDNF,NKX3-1,STAB2,MYLK3,TYMP,MYH6,XIRP2,GLI2,THSD7A,TGFBI,ROBO2,PIK3CG,ROBO1,BORCS8,WNT8A,ANGPT1,UTY,APLNR,PDLIM5,DHRS3,SPRY1,LRP5L,NEB,TCF7L2,PAX6,LRP2,CCBE1,CDH5,TNNT2
GO Process	GO:0035295	Tube development	75	880	0.2	0.0223	9606.ENSP00000212355,9606.ENSP00000216117,9606.ENSP00000222747,9606.ENSP00000227163,9606.ENSP00000231004,9606.ENSP00000245907,9606.ENSP00000251582,9606.ENSP00000254958,9606.ENSP00000260356,9606.ENSP00000261023,9606.ENSP00000261037,9606.ENSP00000263923,9606.ENSP00000264634,9606.ENSP00000265361,9606.ENSP00000265441,9606.ENSP00000266744,9606.ENSP00000270645,9606.ENSP00000274625,9606.ENSP00000275493,9606.ENSP00000278742,9606.ENSP00000278780,9606.ENSP00000280612,9606.ENSP00000282397,9606.ENSP00000286301,9606.ENSP00000288135,9606.ENSP00000290015,9606.ENSP00000293379,9606.ENSP00000299106,9606.ENSP00000304676,9606.ENSP00000308208,9606.ENSP00000312506,9606.ENSP00000314897,9606.ENSP00000315011,9606.ENSP00000318057,9606.ENSP00000323880,9606.ENSP00000324277,9606.ENSP00000335655,9606.ENSP00000339191,9606.ENSP00000349041,9606.ENSP00000351273,9606.ENSP00000351905,9606.ENSP00000353452,9606.ENSP00000355995,9606.ENSP00000358309,9606.ENSP00000359073,9606.ENSP00000360764,9606.ENSP00000361366,9606.ENSP00000361467,9606.ENSP00000363149,9606.ENSP00000363500,9606.ENSP00000364140,9606.ENSP00000366243,9606.ENSP00000367714,9606.ENSP00000368572,9606.ENSP00000369014,9606.ENSP00000370253,9606.ENSP00000373539,9606.ENSP00000379038,9606.ENSP00000390436,9606.ENSP00000406482,9606.ENSP00000415786,9606.ENSP00000416330,9606.ENSP00000417335,9606.ENSP00000419260,9606.ENSP00000420321,9606.ENSP00000428340,9606.ENSP00000472305,9606.ENSP00000475344,9606.ENSP00000478887,9606.ENSP00000481675,9606.ENSP00000482378,9606.ENSP00000492024,9606.ENSP00000493382,9606.ENSP00000496870,9606.ENSP00000497183	TGFBR3,HMOX1,TSPAN12,SPI1,LOX,C3,ADAMTS2,JAG1,THBS1,ITGAV,COL8A1,KDR,WNT5A,SEMA3C,WNT2,ASCL1,RCN3,FGF18,EGFR,ST14,OVOL2,SLC7A11,FLT1,CSF1R,KIT,WNT9B,ITGA5,JAM3,ATOH8,MMP14,CSPG4,ANGPT2,EDNRA,EGR3,FOXJ1,APOLD1,FMNL3,CAV1,NRARP,CASP8,TGFBR2,MYLK,HSD11B1,EPHA7,VAV3,EGFL7,SFTPD,DLG5,SPDEF,CLIC4,COL15A1,CEMIP2,HES5,SAT1,NDNF,NKX3-1,STAB2,TYMP,GLI2,THSD7A,SERPINE2,TGFBI,ROBO2,PIK3CG,ROBO1,ANGPT1,ZNF358,APLNR,MYC,SPRY1,LRP5L,PAX6,PHGDH,LRP2,CCBE1
GO Process	GO:0045597	Positive regulation of cell differentiation	74	876	0.2	0.0298	9606.ENSP00000001146,9606.ENSP00000020945,9606.ENSP00000225964,9606.ENSP00000242208,9606.ENSP00000252818,9606.ENSP00000253408,9606.ENSP00000254722,9606.ENSP00000254958,9606.ENSP00000263923,9606.ENSP00000265441,9606.ENSP00000266744,9606.ENSP00000274625,9606.ENSP00000278780,9606.ENSP00000283268,9606.ENSP00000284322,9606.ENSP00000287020,9606.ENSP00000288135,9606.ENSP00000294339,9606.ENSP00000294664,9606.ENSP00000295108,9606.ENSP00000297029,9606.ENSP00000300305,9606.ENSP00000304676,9606.ENSP00000308208,9606.ENSP00000311816,9606.ENSP00000312150,9606.ENSP00000312631,9606.ENSP00000313875,9606.ENSP00000318057,9606.ENSP00000323880,9606.ENSP00000330341,9606.ENSP00000337383,9606.ENSP00000345571,9606.ENSP00000349143,9606.ENSP00000351273,9606.ENSP00000351905,9606.ENSP00000353462,9606.ENSP00000354218,9606.ENSP00000354842,9606.ENSP00000361548,9606.ENSP00000363081,9606.ENSP00000363149,9606.ENSP00000365435,9606.ENSP00000367972,9606.ENSP00000369270,9606.ENSP00000378288,9606.ENSP00000378332,9606.ENSP00000378856,9606.ENSP00000379111,9606.ENSP00000379644,9606.ENSP00000390436,9606.ENSP00000397552,9606.ENSP00000400365,9606.ENSP00000401907,9606.ENSP00000403888,9606.ENSP00000405453,9606.ENSP00000411355,9606.ENSP00000415743,9606.ENSP00000415786,9606.ENSP00000417335,9606.ENSP00000417653,9606.ENSP00000419411,9606.ENSP00000420321,9606.ENSP00000421853,9606.ENSP00000426809,9606.ENSP00000428924,9606.ENSP00000471239,9606.ENSP00000471894,9606.ENSP00000486891,9606.ENSP00000492024,9606.ENSP00000495203,9606.ENSP00000496394,9606.ENSP00000496870,9606.ENSP00000497290	CYP26B1,SNAI2,COL1A1,INHBA,JUND,GFAP,SERPINF1,JAG1,KDR,WNT2,ASCL1,FGF18,OVOL2,FEZF2,ABI3BP,GDF6,KIT,TAL1,WDR63,NEUROD1,SCIN,RUNX1,ATOH8,MMP14,REST,TRIB1,INSM1,CD46,EGR3,FOXJ1,SOCS3,NLRP3,E2F1,BTN2A2,CASP8,TGFBR2,CASS4,PPP1R13L,TOX,MPL,DKK1,SPDEF,TNFRSF1B,ID4,RREB1,MYLK3,TGFB1I1,LGALS9,IL4R,SOX6,GLI2,ACTL6A,LAMA2,BMPR1B,DISC1,MSR1,PTPRC,CD36,SERPINE2,ROBO2,DBNL,GCNT2,ROBO1,RANBP3L,PROM1,LYN,ZFP36,HAMP,TCF7L2,PAX6,KCTD11,TRIOBP,LRP2,CDH5
GO Process	GO:0002684	Positive regulation of immune system process	85	874	0.26	0.00046	9606.ENSP00000046794,9606.ENSP00000216117,9606.ENSP00000216361,9606.ENSP00000227163,9606.ENSP00000233202,9606.ENSP00000233809,9606.ENSP00000245907,9606.ENSP00000252229,9606.ENSP00000252818,9606.ENSP00000258787,9606.ENSP00000260356,9606.ENSP00000260950,9606.ENSP00000261233,9606.ENSP00000262510,9606.ENSP00000264316,9606.ENSP00000264634,9606.ENSP00000264832,9606.ENSP00000274793,9606.ENSP00000286301,9606.ENSP00000288135,9606.ENSP00000294507,9606.ENSP00000299106,9606.ENSP00000300305,9606.ENSP00000302935,9606.ENSP00000308208,9606.ENSP00000312150,9606.ENSP00000312367,9606.ENSP00000313875,9606.ENSP00000313967,9606.ENSP00000315997,9606.ENSP00000318057,9606.ENSP00000319883,9606.ENSP00000322061,9606.ENSP00000323880,9606.ENSP00000327251,9606.ENSP00000337383,9606.ENSP00000338130,9606.ENSP00000339191,9606.ENSP00000340019,9606.ENSP00000341342,9606.ENSP00000341905,9606.ENSP00000349143,9606.ENSP00000350078,9606.ENSP00000351273,9606.ENSP00000351905,9606.ENSP00000352833,9606.ENSP00000353512,9606.ENSP00000354842,9606.ENSP00000356399,9606.ENSP00000356946,9606.ENSP00000357113,9606.ENSP00000359073,9606.ENSP00000359488,9606.ENSP00000361548,9606.ENSP00000363770,9606.ENSP00000365012,9606.ENSP00000365817,9606.ENSP00000369373,9606.ENSP00000370912,9606.ENSP00000370989,9606.ENSP00000371018,9606.ENSP00000376445,9606.ENSP00000378856,9606.ENSP00000379111,9606.ENSP00000379873,9606.ENSP00000380227,9606.ENSP00000380948,9606.ENSP00000390436,9606.ENSP00000393566,9606.ENSP00000394888,9606.ENSP00000397552,9606.ENSP00000398890,9606.ENSP00000399168,9606.ENSP00000411355,9606.ENSP00000415743,9606.ENSP00000428924,9606.ENSP00000471894,9606.ENSP00000477563,9606.ENSP00000482027,9606.ENSP00000482457,9606.ENSP00000483599,9606.ENSP00000493623,9606.ENSP00000495214,9606.ENSP00000496959,9606.ENSP00000497910	LCP2,HMOX1,COCH,SPI1,SLC11A1,IGFBP2,C3,MICB,JUND,MYO1G,THBS1,MSTN,IRAK3,NLRC5,TXK,WNT5A,ICAM1,PLA2G7,CSF1R,KIT,LAPTM5,JAM3,RUNX1,IL16,MMP14,TRIB1,CD84,CD46,C1QB,LILRB1,EGR3,ADGRE2,C7,FOXJ1,NOS2,NLRP3,KLRD1,CAV1,HSPD1,KLHL6,RASAL3,BTN2A2,ARID5A,CASP8,TGFBR2,PTPN22,PARP9,TOX,CFH,FCGR3A,IFI16,VAV3,GBP5,MPL,C1QC,HCK,HLA-E,TRIM5,TEC,CD274,SIRPB1,TIRAP,LGALS9,IL4R,HLA-A,ITGA4,ITGB2,GLI2,HLA-DPA1,DOCK8,ACTL6A,HLA-DMB,HLA-B,PTPRC,CD36,LYN,HAMP,MR1,NR4A3,PLCG2,SPON2,FYB1,SPTA1,ITGAM,B2M
GO Process	GO:0050776	Regulation of immune response	74	844	0.21	0.013	9606.ENSP00000046794,9606.ENSP00000216117,9606.ENSP00000216361,9606.ENSP00000227163,9606.ENSP00000233202,9606.ENSP00000245414,9606.ENSP00000245907,9606.ENSP00000252229,9606.ENSP00000258787,9606.ENSP00000261233,9606.ENSP00000262510,9606.ENSP00000264316,9606.ENSP00000264634,9606.ENSP00000271450,9606.ENSP00000288135,9606.ENSP00000293761,9606.ENSP00000294507,9606.ENSP00000312367,9606.ENSP00000313875,9606.ENSP00000313967,9606.ENSP00000315997,9606.ENSP00000319883,9606.ENSP00000322061,9606.ENSP00000322775,9606.ENSP00000323880,9606.ENSP00000328340,9606.ENSP00000337383,9606.ENSP00000338130,9606.ENSP00000339191,9606.ENSP00000339826,9606.ENSP00000340019,9606.ENSP00000341342,9606.ENSP00000349143,9606.ENSP00000350078,9606.ENSP00000351273,9606.ENSP00000352039,9606.ENSP00000352833,9606.ENSP00000353512,9606.ENSP00000354932,9606.ENSP00000356399,9606.ENSP00000356946,9606.ENSP00000357113,9606.ENSP00000357981,9606.ENSP00000359073,9606.ENSP00000359488,9606.ENSP00000363770,9606.ENSP00000365012,9606.ENSP00000365435,9606.ENSP00000365817,9606.ENSP00000369373,9606.ENSP00000370912,9606.ENSP00000370989,9606.ENSP00000376445,9606.ENSP00000378856,9606.ENSP00000379111,9606.ENSP00000379873,9606.ENSP00000380948,9606.ENSP00000385519,9606.ENSP00000398890,9606.ENSP00000399168,9606.ENSP00000411355,9606.ENSP00000415743,9606.ENSP00000428657,9606.ENSP00000428924,9606.ENSP00000433138,9606.ENSP00000460475,9606.ENSP00000477563,9606.ENSP00000481570,9606.ENSP00000482027,9606.ENSP00000482457,9606.ENSP00000488995,9606.ENSP00000493623,9606.ENSP00000496959,9606.ENSP00000497910	LCP2,HMOX1,COCH,SPI1,SLC11A1,IRF1,C3,MICB,MYO1G,IRAK3,NLRC5,TXK,WNT5A,FCGR2A,KIT,ALOX15,LAPTM5,CD84,CD46,C1QB,LILRB1,ADGRE2,C7,RHBDF2,FOXJ1,RNF135,NLRP3,KLRD1,CAV1,PIK3AP1,HSPD1,KLHL6,BTN2A2,ARID5A,CASP8,NLRC3,PTPN22,PARP9,TLR1,CFH,FCGR3A,IFI16,CTSS,VAV3,GBP5,C1QC,HCK,TNFRSF1B,HLA-E,TRIM5,TEC,CD274,TIRAP,LGALS9,IL4R,HLA-A,ITGB2,CD14,HLA-DMB,HLA-B,PTPRC,CD36,NAIP,LYN,CASP1,NLRP1,MR1,TNFAIP3,NR4A3,PLCG2,NLRP2B,FYB1,ITGAM,B2M
GO Process	GO:0033993	Response to lipid	85	827	0.28	0.00021	9606.ENSP00000001146,9606.ENSP00000217999,9606.ENSP00000225275,9606.ENSP00000225519,9606.ENSP00000225964,9606.ENSP00000227163,9606.ENSP00000231004,9606.ENSP00000233202,9606.ENSP00000233809,9606.ENSP00000242208,9606.ENSP00000245919,9606.ENSP00000252229,9606.ENSP00000252818,9606.ENSP00000254722,9606.ENSP00000260356,9606.ENSP00000260950,9606.ENSP00000261233,9606.ENSP00000264381,9606.ENSP00000264634,9606.ENSP00000265441,9606.ENSP00000265723,9606.ENSP00000266744,9606.ENSP00000268638,9606.ENSP00000272602,9606.ENSP00000275493,9606.ENSP00000282388,9606.ENSP00000290015,9606.ENSP00000300061,9606.ENSP00000303325,9606.ENSP00000311816,9606.ENSP00000312150,9606.ENSP00000312455,9606.ENSP00000315997,9606.ENSP00000321326,9606.ENSP00000321962,9606.ENSP00000323740,9606.ENSP00000327251,9606.ENSP00000330658,9606.ENSP00000337383,9606.ENSP00000339191,9606.ENSP00000343023,9606.ENSP00000345571,9606.ENSP00000347038,9606.ENSP00000350078,9606.ENSP00000351273,9606.ENSP00000351905,9606.ENSP00000352833,9606.ENSP00000353408,9606.ENSP00000355206,9606.ENSP00000358963,9606.ENSP00000359793,9606.ENSP00000363081,9606.ENSP00000363414,9606.ENSP00000363973,9606.ENSP00000365012,9606.ENSP00000365435,9606.ENSP00000366093,9606.ENSP00000366307,9606.ENSP00000367851,9606.ENSP00000370129,9606.ENSP00000370253,9606.ENSP00000370989,9606.ENSP00000373477,9606.ENSP00000376445,9606.ENSP00000378517,9606.ENSP00000378856,9606.ENSP00000380379,9606.ENSP00000385519,9606.ENSP00000400894,9606.ENSP00000415743,9606.ENSP00000424827,9606.ENSP00000426653,9606.ENSP00000428924,9606.ENSP00000433138,9606.ENSP00000433560,9606.ENSP00000459533,9606.ENSP00000465500,9606.ENSP00000471239,9606.ENSP00000471894,9606.ENSP00000481380,9606.ENSP00000481570,9606.ENSP00000482027,9606.ENSP00000482457,9606.ENSP00000483599,9606.ENSP00000497910	CYP26B1,RHOXF1,MPO,SHPK,COL1A1,SPI1,LOX,SLC11A1,IGFBP2,INHBA,FOSB,MICB,JUND,SERPINF1,THBS1,MSTN,IRAK3,BCHE,WNT5A,WNT2,ABCB4,ASCL1,IRF8,CNGA3,EGFR,ZFP36L2,WNT9B,SCNN1G,TACR3,REST,TRIB1,CFLAR,LILRB1,F2R,FIBIN,UCP3,NOS2,PAPPA,NLRP3,CAV1,SP100,E2F1,PLSCR4,ARID5A,CASP8,TGFBR2,PTPN22,MSN,MT-ND3,HTR1B,PTGFR,DKK1,PAQR7,ALPL,HCK,TNFRSF1B,RORB,THBD,CYBB,AKR1C2,NKX3-1,CD274,GPX3,TIRAP,SPP1,LGALS9,WNT5B,CD14,PENK,CD36,NEDD4,WNT8A,LYN,CASP1,CRYAB,LITAF,TNFRSF11A,ZFP36,HAMP,CCNA2,TNFAIP3,NR4A3,PLCG2,SPON2,B2M
GO Process	GO:0034097	Response to cytokine	69	804	0.2	0.0316	9606.ENSP00000162749,9606.ENSP00000221452,9606.ENSP00000225519,9606.ENSP00000225964,9606.ENSP00000227163,9606.ENSP00000228251,9606.ENSP00000231004,9606.ENSP00000233202,9606.ENSP00000240361,9606.ENSP00000245185,9606.ENSP00000245414,9606.ENSP00000260356,9606.ENSP00000261233,9606.ENSP00000264634,9606.ENSP00000264832,9606.ENSP00000265598,9606.ENSP00000265686,9606.ENSP00000268638,9606.ENSP00000274276,9606.ENSP00000282388,9606.ENSP00000286301,9606.ENSP00000288135,9606.ENSP00000290573,9606.ENSP00000293761,9606.ENSP00000302935,9606.ENSP00000303147,9606.ENSP00000315997,9606.ENSP00000318868,9606.ENSP00000321445,9606.ENSP00000324173,9606.ENSP00000327251,9606.ENSP00000327824,9606.ENSP00000330341,9606.ENSP00000334145,9606.ENSP00000339191,9606.ENSP00000343023,9606.ENSP00000345984,9606.ENSP00000351273,9606.ENSP00000354822,9606.ENSP00000357113,9606.ENSP00000359488,9606.ENSP00000359490,9606.ENSP00000359497,9606.ENSP00000361548,9606.ENSP00000362195,9606.ENSP00000365012,9606.ENSP00000365435,9606.ENSP00000370253,9606.ENSP00000370989,9606.ENSP00000376753,9606.ENSP00000378288,9606.ENSP00000378856,9606.ENSP00000379111,9606.ENSP00000380227,9606.ENSP00000385519,9606.ENSP00000393566,9606.ENSP00000394888,9606.ENSP00000411788,9606.ENSP00000422554,9606.ENSP00000428924,9606.ENSP00000428976,9606.ENSP00000433138,9606.ENSP00000459962,9606.ENSP00000465500,9606.ENSP00000471239,9606.ENSP00000471894,9606.ENSP00000485010,9606.ENSP00000492024,9606.ENSP00000494689	TNFRSF1A,RELB,SHPK,COL1A1,SPI1,YBX3,LOX,SLC11A1,TEX14,MT2A,IRF1,THBS1,IRAK3,WNT5A,ICAM1,LAMP3,TCIRG1,IRF8,OSMR,ZFP36L2,CSF1R,KIT,HK2,ALOX15,IL16,MAT2A,LILRB1,SHMT1,MSC,HSPA5,NOS2,IFNLR1,SOCS3,F3,CAV1,SP100,TRAF3IP2,CASP8,XAF1,IFI16,GBP5,GBP4,GBP2,MPL,CSF3R,HCK,TNFRSF1B,NKX3-1,CD274,GIPC1,MYLK3,LGALS9,IL4R,ITGA4,CD14,HLA-DPA1,DOCK8,GPR35,ADAMTS12,LYN,PTP4A3,CASP1,TRPV1,TNFRSF11A,ZFP36,HAMP,CIITA,PAX6,EPS8
GO Process	GO:0030155	Regulation of cell adhesion	78	784	0.27	0.00054	9606.ENSP00000020945,9606.ENSP00000225964,9606.ENSP00000227163,9606.ENSP00000233809,9606.ENSP00000233997,9606.ENSP00000239462,9606.ENSP00000245414,9606.ENSP00000254958,9606.ENSP00000260356,9606.ENSP00000261023,9606.ENSP00000261037,9606.ENSP00000263923,9606.ENSP00000264634,9606.ENSP00000279227,9606.ENSP00000284322,9606.ENSP00000293379,9606.ENSP00000293761,9606.ENSP00000294507,9606.ENSP00000296350,9606.ENSP00000299106,9606.ENSP00000300305,9606.ENSP00000308208,9606.ENSP00000313875,9606.ENSP00000314897,9606.ENSP00000315997,9606.ENSP00000318057,9606.ENSP00000323880,9606.ENSP00000331544,9606.ENSP00000337383,9606.ENSP00000339191,9606.ENSP00000340019,9606.ENSP00000340864,9606.ENSP00000341905,9606.ENSP00000349041,9606.ENSP00000349143,9606.ENSP00000351905,9606.ENSP00000352833,9606.ENSP00000353462,9606.ENSP00000356319,9606.ENSP00000358309,9606.ENSP00000359073,9606.ENSP00000361366,9606.ENSP00000361467,9606.ENSP00000363512,9606.ENSP00000365817,9606.ENSP00000369014,9606.ENSP00000369270,9606.ENSP00000370989,9606.ENSP00000371018,9606.ENSP00000371420,9606.ENSP00000377771,9606.ENSP00000378856,9606.ENSP00000379111,9606.ENSP00000379873,9606.ENSP00000380227,9606.ENSP00000380948,9606.ENSP00000384169,9606.ENSP00000390436,9606.ENSP00000393566,9606.ENSP00000394888,9606.ENSP00000397552,9606.ENSP00000398890,9606.ENSP00000400365,9606.ENSP00000403888,9606.ENSP00000407685,9606.ENSP00000411355,9606.ENSP00000415743,9606.ENSP00000415786,9606.ENSP00000416330,9606.ENSP00000419260,9606.ENSP00000419411,9606.ENSP00000428340,9606.ENSP00000428924,9606.ENSP00000482027,9606.ENSP00000495214,9606.ENSP00000496394,9606.ENSP00000497910,9606.ENSP00000498622	SNAI2,COL1A1,SPI1,IGFBP2,AZU1,TNN,IRF1,JAG1,THBS1,ITGAV,COL8A1,KDR,WNT5A,FERMT3,ABI3BP,ITGA5,ALOX15,LAPTM5,MELTF,JAM3,RUNX1,MMP14,CD46,ANGPT2,LILRB1,EGR3,FOXJ1,FBLN1,NLRP3,CAV1,HSPD1,C1QTNF1,RASAL3,NRARP,BTN2A2,TGFBR2,PTPN22,CASS4,KIF14,EPHA7,VAV3,SFTPD,DLG5,ALOX5,HLA-E,NDNF,RREB1,CD274,SIRPB1,GPNMB,SIPA1,LGALS9,IL4R,HLA-A,ITGA4,ITGB2,FBLN2,GLI2,HLA-DPA1,DOCK8,ACTL6A,HLA-DMB,LAMA2,DISC1,TNXB,PTPRC,CD36,SERPINE2,TGFBI,PIK3CG,GCNT2,ANGPT1,LYN,NR4A3,SPTA1,TRIOBP,B2M,MIP
GO Process	GO:0001817	Regulation of cytokine production	74	739	0.27	0.00071	9606.ENSP00000020945,9606.ENSP00000216117,9606.ENSP00000221452,9606.ENSP00000233202,9606.ENSP00000233997,9606.ENSP00000242208,9606.ENSP00000243786,9606.ENSP00000245414,9606.ENSP00000245907,9606.ENSP00000257696,9606.ENSP00000260356,9606.ENSP00000261023,9606.ENSP00000261233,9606.ENSP00000264316,9606.ENSP00000264634,9606.ENSP00000268638,9606.ENSP00000286301,9606.ENSP00000288135,9606.ENSP00000294507,9606.ENSP00000300305,9606.ENSP00000302935,9606.ENSP00000312367,9606.ENSP00000313875,9606.ENSP00000315997,9606.ENSP00000320209,9606.ENSP00000321326,9606.ENSP00000323880,9606.ENSP00000327251,9606.ENSP00000328340,9606.ENSP00000331544,9606.ENSP00000334145,9606.ENSP00000337383,9606.ENSP00000340019,9606.ENSP00000349143,9606.ENSP00000350078,9606.ENSP00000351273,9606.ENSP00000352039,9606.ENSP00000352833,9606.ENSP00000354932,9606.ENSP00000356946,9606.ENSP00000357113,9606.ENSP00000359488,9606.ENSP00000361366,9606.ENSP00000363512,9606.ENSP00000365435,9606.ENSP00000365817,9606.ENSP00000367851,9606.ENSP00000370989,9606.ENSP00000371420,9606.ENSP00000376445,9606.ENSP00000378856,9606.ENSP00000379111,9606.ENSP00000379873,9606.ENSP00000385519,9606.ENSP00000393566,9606.ENSP00000399168,9606.ENSP00000411355,9606.ENSP00000415743,9606.ENSP00000419260,9606.ENSP00000428340,9606.ENSP00000428657,9606.ENSP00000428924,9606.ENSP00000433138,9606.ENSP00000433209,9606.ENSP00000459533,9606.ENSP00000460475,9606.ENSP00000471239,9606.ENSP00000481570,9606.ENSP00000482027,9606.ENSP00000482457,9606.ENSP00000483599,9606.ENSP00000497183,9606.ENSP00000497910,9606.ENSP00000499211	SNAI2,HMOX1,RELB,SLC11A1,AZU1,INHBA,INHA,IRF1,C3,HILPDA,THBS1,ITGAV,IRAK3,TXK,WNT5A,IRF8,CSF1R,KIT,LAPTM5,RUNX1,IL16,CD84,CD46,LILRB1,CIDEA,F2R,FOXJ1,NOS2,RNF135,FBLN1,F3,NLRP3,HSPD1,BTN2A2,ARID5A,CASP8,NLRC3,PTPN22,TLR1,FCGR3A,IFI16,GBP5,SFTPD,ALOX5,TNFRSF1B,HLA-E,CYBB,CD274,GPNMB,TIRAP,LGALS9,IL4R,HLA-A,CD14,HLA-DPA1,HLA-B,PTPRC,CD36,PIK3CG,ANGPT1,NAIP,LYN,CASP1,GSDMD,LITAF,NLRP1,ZFP36,TNFAIP3,NR4A3,PLCG2,SPON2,CCBE1,B2M,CARD8
GO Process	GO:0071345	Cellular response to cytokine stimulus	62	711	0.21	0.0392	9606.ENSP00000162749,9606.ENSP00000225519,9606.ENSP00000225964,9606.ENSP00000227163,9606.ENSP00000228251,9606.ENSP00000231004,9606.ENSP00000240361,9606.ENSP00000245185,9606.ENSP00000245414,9606.ENSP00000260356,9606.ENSP00000261233,9606.ENSP00000264634,9606.ENSP00000264832,9606.ENSP00000265686,9606.ENSP00000268638,9606.ENSP00000274276,9606.ENSP00000282388,9606.ENSP00000286301,9606.ENSP00000288135,9606.ENSP00000290573,9606.ENSP00000293761,9606.ENSP00000302935,9606.ENSP00000303147,9606.ENSP00000315997,9606.ENSP00000318868,9606.ENSP00000321445,9606.ENSP00000324173,9606.ENSP00000327251,9606.ENSP00000327824,9606.ENSP00000330341,9606.ENSP00000334145,9606.ENSP00000339191,9606.ENSP00000343023,9606.ENSP00000345984,9606.ENSP00000357113,9606.ENSP00000359488,9606.ENSP00000359490,9606.ENSP00000359497,9606.ENSP00000361548,9606.ENSP00000362195,9606.ENSP00000365012,9606.ENSP00000365435,9606.ENSP00000370253,9606.ENSP00000376753,9606.ENSP00000378288,9606.ENSP00000378856,9606.ENSP00000379111,9606.ENSP00000380227,9606.ENSP00000393566,9606.ENSP00000394888,9606.ENSP00000411788,9606.ENSP00000422554,9606.ENSP00000428924,9606.ENSP00000428976,9606.ENSP00000433138,9606.ENSP00000459962,9606.ENSP00000465500,9606.ENSP00000471239,9606.ENSP00000471894,9606.ENSP00000485010,9606.ENSP00000492024,9606.ENSP00000494689	TNFRSF1A,SHPK,COL1A1,SPI1,YBX3,LOX,TEX14,MT2A,IRF1,THBS1,IRAK3,WNT5A,ICAM1,TCIRG1,IRF8,OSMR,ZFP36L2,CSF1R,KIT,HK2,ALOX15,IL16,MAT2A,LILRB1,SHMT1,MSC,HSPA5,NOS2,IFNLR1,SOCS3,F3,CAV1,SP100,TRAF3IP2,IFI16,GBP5,GBP4,GBP2,MPL,CSF3R,HCK,TNFRSF1B,NKX3-1,GIPC1,MYLK3,LGALS9,IL4R,ITGA4,HLA-DPA1,DOCK8,GPR35,ADAMTS12,LYN,PTP4A3,CASP1,TRPV1,TNFRSF11A,ZFP36,HAMP,CIITA,PAX6,EPS8
GO Process	GO:0009617	Response to bacterium	66	663	0.27	0.0018	9606.ENSP00000162749,9606.ENSP00000216361,9606.ENSP00000225275,9606.ENSP00000225519,9606.ENSP00000227163,9606.ENSP00000233202,9606.ENSP00000233997,9606.ENSP00000245907,9606.ENSP00000252818,9606.ENSP00000261233,9606.ENSP00000264634,9606.ENSP00000268638,9606.ENSP00000284987,9606.ENSP00000312150,9606.ENSP00000312946,9606.ENSP00000315997,9606.ENSP00000321326,9606.ENSP00000327251,9606.ENSP00000337383,9606.ENSP00000339191,9606.ENSP00000341342,9606.ENSP00000347038,9606.ENSP00000350078,9606.ENSP00000351273,9606.ENSP00000352833,9606.ENSP00000354932,9606.ENSP00000356429,9606.ENSP00000359488,9606.ENSP00000359490,9606.ENSP00000359497,9606.ENSP00000359783,9606.ENSP00000359793,9606.ENSP00000361366,9606.ENSP00000363973,9606.ENSP00000365012,9606.ENSP00000365435,9606.ENSP00000365817,9606.ENSP00000366307,9606.ENSP00000370989,9606.ENSP00000373539,9606.ENSP00000376445,9606.ENSP00000378856,9606.ENSP00000379873,9606.ENSP00000385519,9606.ENSP00000388566,9606.ENSP00000399168,9606.ENSP00000400894,9606.ENSP00000415743,9606.ENSP00000428657,9606.ENSP00000428924,9606.ENSP00000433138,9606.ENSP00000433209,9606.ENSP00000440689,9606.ENSP00000444810,9606.ENSP00000459533,9606.ENSP00000460475,9606.ENSP00000465500,9606.ENSP00000471239,9606.ENSP00000471536,9606.ENSP00000471894,9606.ENSP00000477563,9606.ENSP00000481570,9606.ENSP00000482457,9606.ENSP00000483599,9606.ENSP00000496114,9606.ENSP00000497910	TNFRSF1A,COCH,MPO,SHPK,SPI1,SLC11A1,AZU1,C3,JUND,IRAK3,WNT5A,IRF8,ADAMTS5,TRIB1,STAB1,LILRB1,F2R,NOS2,NLRP3,CAV1,KLHL6,PLSCR4,ARID5A,CASP8,PTPN22,TLR1,RGS1,GBP5,GBP4,GBP2,IFI44,PTGFR,SFTPD,ALPL,HCK,TNFRSF1B,HLA-E,THBD,CD274,STAB2,TIRAP,LGALS9,HLA-A,CD14,CASP4,HLA-B,PENK,CD36,NAIP,LYN,CASP1,GSDMD,CYP2E1,FKBP5,LITAF,NLRP1,TNFRSF11A,ZFP36,MARCHF2,HAMP,MR1,TNFAIP3,PLCG2,SPON2,SCN7A,B2M
GO Process	GO:0050865	Regulation of cell activation	66	658	0.27	0.0015	9606.ENSP00000001146,9606.ENSP00000216117,9606.ENSP00000225519,9606.ENSP00000227163,9606.ENSP00000233809,9606.ENSP00000242208,9606.ENSP00000243786,9606.ENSP00000245414,9606.ENSP00000252818,9606.ENSP00000260356,9606.ENSP00000264316,9606.ENSP00000264634,9606.ENSP00000282388,9606.ENSP00000294507,9606.ENSP00000300305,9606.ENSP00000302935,9606.ENSP00000308208,9606.ENSP00000312367,9606.ENSP00000313875,9606.ENSP00000315997,9606.ENSP00000318057,9606.ENSP00000319883,9606.ENSP00000323880,9606.ENSP00000337383,9606.ENSP00000338130,9606.ENSP00000339191,9606.ENSP00000340019,9606.ENSP00000340864,9606.ENSP00000341905,9606.ENSP00000349041,9606.ENSP00000349143,9606.ENSP00000351905,9606.ENSP00000352833,9606.ENSP00000354842,9606.ENSP00000356946,9606.ENSP00000359073,9606.ENSP00000361366,9606.ENSP00000361467,9606.ENSP00000361548,9606.ENSP00000365435,9606.ENSP00000365817,9606.ENSP00000366307,9606.ENSP00000370912,9606.ENSP00000370989,9606.ENSP00000371018,9606.ENSP00000371420,9606.ENSP00000376445,9606.ENSP00000378856,9606.ENSP00000379111,9606.ENSP00000379873,9606.ENSP00000380349,9606.ENSP00000380948,9606.ENSP00000390436,9606.ENSP00000393566,9606.ENSP00000394888,9606.ENSP00000397552,9606.ENSP00000398890,9606.ENSP00000411355,9606.ENSP00000415786,9606.ENSP00000428924,9606.ENSP00000471894,9606.ENSP00000481570,9606.ENSP00000482027,9606.ENSP00000495214,9606.ENSP00000496959,9606.ENSP00000497910	CYP26B1,HMOX1,SHPK,SPI1,IGFBP2,INHBA,INHA,IRF1,JUND,THBS1,TXK,WNT5A,ZFP36L2,LAPTM5,RUNX1,IL16,MMP14,CD84,CD46,LILRB1,EGR3,ADGRE2,FOXJ1,NLRP3,KLRD1,CAV1,HSPD1,C1QTNF1,RASAL3,NRARP,BTN2A2,TGFBR2,PTPN22,TOX,FCGR3A,VAV3,SFTPD,DLG5,MPL,TNFRSF1B,HLA-E,THBD,TEC,CD274,SIRPB1,GPNMB,TIRAP,LGALS9,IL4R,HLA-A,CAPN3,ITGB2,GLI2,HLA-DPA1,DOCK8,ACTL6A,HLA-DMB,PTPRC,SERPINE2,LYN,HAMP,TNFAIP3,NR4A3,SPTA1,ITGAM,B2M
GO Process	GO:0031347	Regulation of defense response	64	638	0.27	0.0019	9606.ENSP00000078445,9606.ENSP00000162749,9606.ENSP00000216361,9606.ENSP00000225519,9606.ENSP00000227163,9606.ENSP00000245414,9606.ENSP00000245907,9606.ENSP00000252229,9606.ENSP00000253496,9606.ENSP00000254722,9606.ENSP00000261233,9606.ENSP00000262510,9606.ENSP00000264316,9606.ENSP00000264350,9606.ENSP00000264634,9606.ENSP00000264690,9606.ENSP00000274276,9606.ENSP00000274793,9606.ENSP00000293761,9606.ENSP00000296161,9606.ENSP00000302935,9606.ENSP00000315997,9606.ENSP00000322775,9606.ENSP00000327824,9606.ENSP00000328340,9606.ENSP00000330341,9606.ENSP00000337383,9606.ENSP00000338130,9606.ENSP00000339826,9606.ENSP00000345984,9606.ENSP00000349003,9606.ENSP00000351273,9606.ENSP00000352039,9606.ENSP00000352833,9606.ENSP00000353512,9606.ENSP00000356399,9606.ENSP00000357113,9606.ENSP00000359488,9606.ENSP00000363512,9606.ENSP00000365012,9606.ENSP00000365435,9606.ENSP00000365817,9606.ENSP00000369373,9606.ENSP00000369643,9606.ENSP00000376445,9606.ENSP00000378856,9606.ENSP00000379873,9606.ENSP00000388566,9606.ENSP00000399168,9606.ENSP00000400894,9606.ENSP00000411355,9606.ENSP00000419260,9606.ENSP00000422554,9606.ENSP00000428657,9606.ENSP00000428924,9606.ENSP00000433138,9606.ENSP00000460475,9606.ENSP00000465500,9606.ENSP00000471239,9606.ENSP00000471894,9606.ENSP00000481570,9606.ENSP00000482457,9606.ENSP00000488995,9606.ENSP00000497290	CREB3L3,TNFRSF1A,COCH,SHPK,SPI1,IRF1,C3,MICB,F12,SERPINF1,IRAK3,NLRC5,TXK,HERC5,WNT5A,KLKB1,OSMR,PLA2G7,ALOX15,DTX3L,IL16,LILRB1,RHBDF2,IFNLR1,RNF135,SOCS3,NLRP3,KLRD1,PIK3AP1,TRAF3IP2,PTGER3,CASP8,NLRC3,PTPN22,PARP9,CFH,IFI16,GBP5,ALOX5,HCK,TNFRSF1B,HLA-E,TRIM5,GRPR,TIRAP,LGALS9,HLA-A,CASP4,HLA-B,PENK,PTPRC,PIK3CG,ADAMTS12,NAIP,LYN,CASP1,NLRP1,TNFRSF11A,ZFP36,HAMP,TNFAIP3,PLCG2,NLRP2B,CDH5
GO Process	GO:0002694	Regulation of leukocyte activation	60	601	0.27	0.0034	9606.ENSP00000001146,9606.ENSP00000216117,9606.ENSP00000225519,9606.ENSP00000227163,9606.ENSP00000233809,9606.ENSP00000242208,9606.ENSP00000243786,9606.ENSP00000245414,9606.ENSP00000252818,9606.ENSP00000260356,9606.ENSP00000264634,9606.ENSP00000282388,9606.ENSP00000294507,9606.ENSP00000300305,9606.ENSP00000302935,9606.ENSP00000308208,9606.ENSP00000312367,9606.ENSP00000313875,9606.ENSP00000315997,9606.ENSP00000318057,9606.ENSP00000319883,9606.ENSP00000323880,9606.ENSP00000337383,9606.ENSP00000338130,9606.ENSP00000339191,9606.ENSP00000340019,9606.ENSP00000341905,9606.ENSP00000349041,9606.ENSP00000349143,9606.ENSP00000351905,9606.ENSP00000352833,9606.ENSP00000354842,9606.ENSP00000356946,9606.ENSP00000359073,9606.ENSP00000361366,9606.ENSP00000361467,9606.ENSP00000361548,9606.ENSP00000365435,9606.ENSP00000365817,9606.ENSP00000370989,9606.ENSP00000371018,9606.ENSP00000371420,9606.ENSP00000376445,9606.ENSP00000378856,9606.ENSP00000379111,9606.ENSP00000379873,9606.ENSP00000380948,9606.ENSP00000390436,9606.ENSP00000393566,9606.ENSP00000394888,9606.ENSP00000397552,9606.ENSP00000398890,9606.ENSP00000411355,9606.ENSP00000428924,9606.ENSP00000471894,9606.ENSP00000481570,9606.ENSP00000482027,9606.ENSP00000495214,9606.ENSP00000496959,9606.ENSP00000497910	CYP26B1,HMOX1,SHPK,SPI1,IGFBP2,INHBA,INHA,IRF1,JUND,THBS1,WNT5A,ZFP36L2,LAPTM5,RUNX1,IL16,MMP14,CD84,CD46,LILRB1,EGR3,ADGRE2,FOXJ1,NLRP3,KLRD1,CAV1,HSPD1,RASAL3,NRARP,BTN2A2,TGFBR2,PTPN22,TOX,FCGR3A,VAV3,SFTPD,DLG5,MPL,TNFRSF1B,HLA-E,CD274,SIRPB1,GPNMB,TIRAP,LGALS9,IL4R,HLA-A,ITGB2,GLI2,HLA-DPA1,DOCK8,ACTL6A,HLA-DMB,PTPRC,LYN,HAMP,TNFAIP3,NR4A3,SPTA1,ITGAM,B2M
GO Process	GO:0007423	Sensory organ development	59	577	0.28	0.0025	9606.ENSP00000001146,9606.ENSP00000054950,9606.ENSP00000222747,9606.ENSP00000242208,9606.ENSP00000251203,9606.ENSP00000254722,9606.ENSP00000254958,9606.ENSP00000261037,9606.ENSP00000263160,9606.ENSP00000263923,9606.ENSP00000264634,9606.ENSP00000265441,9606.ENSP00000265686,9606.ENSP00000266744,9606.ENSP00000275493,9606.ENSP00000280612,9606.ENSP00000282397,9606.ENSP00000282928,9606.ENSP00000288135,9606.ENSP00000290015,9606.ENSP00000295108,9606.ENSP00000305941,9606.ENSP00000311816,9606.ENSP00000313967,9606.ENSP00000315011,9606.ENSP00000332256,9606.ENSP00000334665,9606.ENSP00000334714,9606.ENSP00000336831,9606.ENSP00000351905,9606.ENSP00000354218,9606.ENSP00000355026,9606.ENSP00000355192,9606.ENSP00000359621,9606.ENSP00000360882,9606.ENSP00000361895,9606.ENSP00000362566,9606.ENSP00000362777,9606.ENSP00000363500,9606.ENSP00000366093,9606.ENSP00000367104,9606.ENSP00000367714,9606.ENSP00000369251,9606.ENSP00000370047,9606.ENSP00000374273,9606.ENSP00000380379,9606.ENSP00000397552,9606.ENSP00000401907,9606.ENSP00000418070,9606.ENSP00000420295,9606.ENSP00000426809,9606.ENSP00000433560,9606.ENSP00000453307,9606.ENSP00000481380,9606.ENSP00000482378,9606.ENSP00000492024,9606.ENSP00000496394,9606.ENSP00000497896,9606.ENSP00000498622	CYP26B1,RCN1,TSPAN12,INHBA,PBX4,SERPINF1,JAG1,COL8A1,SLC17A6,KDR,WNT5A,WNT2,TCIRG1,ASCL1,EGFR,SLC7A11,FLT1,ZIC1,KIT,WNT9B,NEUROD1,USH2A,REST,C1QB,EDNRA,ALDH1A3,FSCN2,IGFN1,PLS1,TGFBR2,PPP1R13L,ARHGEF15,CACNA1S,MCOLN3,COL5A1,MFSD2A,HPCA,ATOH7,CLIC4,RORB,BFSP1,HES5,MAB21L1,BNC2,CRYBG3,WNT5B,ACTL6A,BMPR1B,NECTIN3,PDE6B,PROM1,CRYAB,MEIS3,CCNA2,LRP5L,PAX6,TRIOBP,ATP8B1,MIP
GO Process	GO:0040017	Positive regulation of locomotion	61	570	0.3	0.00086	9606.ENSP00000020945,9606.ENSP00000216117,9606.ENSP00000225964,9606.ENSP00000227163,9606.ENSP00000231061,9606.ENSP00000233997,9606.ENSP00000259486,9606.ENSP00000260356,9606.ENSP00000260950,9606.ENSP00000261023,9606.ENSP00000263923,9606.ENSP00000264634,9606.ENSP00000264832,9606.ENSP00000265361,9606.ENSP00000274625,9606.ENSP00000274793,9606.ENSP00000275493,9606.ENSP00000279227,9606.ENSP00000282397,9606.ENSP00000284984,9606.ENSP00000286301,9606.ENSP00000288135,9606.ENSP00000293379,9606.ENSP00000299106,9606.ENSP00000302935,9606.ENSP00000303325,9606.ENSP00000304676,9606.ENSP00000307958,9606.ENSP00000308208,9606.ENSP00000312631,9606.ENSP00000321326,9606.ENSP00000324173,9606.ENSP00000331544,9606.ENSP00000334145,9606.ENSP00000339191,9606.ENSP00000349541,9606.ENSP00000351905,9606.ENSP00000353452,9606.ENSP00000353462,9606.ENSP00000367638,9606.ENSP00000369270,9606.ENSP00000370989,9606.ENSP00000371420,9606.ENSP00000373565,9606.ENSP00000376445,9606.ENSP00000378856,9606.ENSP00000380227,9606.ENSP00000380379,9606.ENSP00000386896,9606.ENSP00000394888,9606.ENSP00000403459,9606.ENSP00000411355,9606.ENSP00000419260,9606.ENSP00000419411,9606.ENSP00000428340,9606.ENSP00000428924,9606.ENSP00000482027,9606.ENSP00000482457,9606.ENSP00000483110,9606.ENSP00000497183,9606.ENSP00000497290	SNAI2,HMOX1,COL1A1,SPI1,SPARC,AZU1,ENPP2,THBS1,MSTN,ITGAV,KDR,WNT5A,ICAM1,SEMA3C,FGF18,PLA2G7,EGFR,FERMT3,FLT1,ADAMTS1,CSF1R,KIT,ITGA5,JAM3,IL16,TACR3,ATOH8,IQCF1,MMP14,INSM1,F2R,HSPA5,FBLN1,F3,CAV1,CAVIN1,TGFBR2,MYLK,CASS4,ARHGEF39,RREB1,CD274,GPNMB,FAM83H,TIRAP,LGALS9,ITGA4,WNT5B,ITGA6,DOCK8,GRB7,PTPRC,PIK3CG,GCNT2,ANGPT1,LYN,NR4A3,PLCG2,TAC3,CCBE1,CDH5
GO Process	GO:2000147	Positive regulation of cell motility	59	555	0.3	0.0012	9606.ENSP00000020945,9606.ENSP00000216117,9606.ENSP00000225964,9606.ENSP00000227163,9606.ENSP00000231061,9606.ENSP00000259486,9606.ENSP00000260356,9606.ENSP00000260950,9606.ENSP00000261023,9606.ENSP00000263923,9606.ENSP00000264634,9606.ENSP00000264832,9606.ENSP00000265361,9606.ENSP00000274625,9606.ENSP00000274793,9606.ENSP00000275493,9606.ENSP00000279227,9606.ENSP00000282397,9606.ENSP00000284984,9606.ENSP00000286301,9606.ENSP00000288135,9606.ENSP00000293379,9606.ENSP00000299106,9606.ENSP00000303325,9606.ENSP00000304676,9606.ENSP00000307958,9606.ENSP00000308208,9606.ENSP00000312631,9606.ENSP00000321326,9606.ENSP00000324173,9606.ENSP00000331544,9606.ENSP00000334145,9606.ENSP00000339191,9606.ENSP00000349541,9606.ENSP00000351905,9606.ENSP00000353452,9606.ENSP00000353462,9606.ENSP00000367638,9606.ENSP00000369270,9606.ENSP00000370989,9606.ENSP00000371420,9606.ENSP00000373565,9606.ENSP00000376445,9606.ENSP00000378856,9606.ENSP00000380227,9606.ENSP00000380379,9606.ENSP00000386896,9606.ENSP00000394888,9606.ENSP00000403459,9606.ENSP00000411355,9606.ENSP00000419260,9606.ENSP00000419411,9606.ENSP00000428340,9606.ENSP00000428924,9606.ENSP00000482027,9606.ENSP00000482457,9606.ENSP00000483110,9606.ENSP00000497183,9606.ENSP00000497290	SNAI2,HMOX1,COL1A1,SPI1,SPARC,ENPP2,THBS1,MSTN,ITGAV,KDR,WNT5A,ICAM1,SEMA3C,FGF18,PLA2G7,EGFR,FERMT3,FLT1,ADAMTS1,CSF1R,KIT,ITGA5,JAM3,TACR3,ATOH8,IQCF1,MMP14,INSM1,F2R,HSPA5,FBLN1,F3,CAV1,CAVIN1,TGFBR2,MYLK,CASS4,ARHGEF39,RREB1,CD274,GPNMB,FAM83H,TIRAP,LGALS9,ITGA4,WNT5B,ITGA6,DOCK8,GRB7,PTPRC,PIK3CG,GCNT2,ANGPT1,LYN,NR4A3,PLCG2,TAC3,CCBE1,CDH5
GO Process	GO:0006954	Inflammatory response	58	538	0.3	0.001	9606.ENSP00000001146,9606.ENSP00000162749,9606.ENSP00000216117,9606.ENSP00000221452,9606.ENSP00000225983,9606.ENSP00000233202,9606.ENSP00000233997,9606.ENSP00000245907,9606.ENSP00000253496,9606.ENSP00000260356,9606.ENSP00000264690,9606.ENSP00000265686,9606.ENSP00000266551,9606.ENSP00000286301,9606.ENSP00000288135,9606.ENSP00000293761,9606.ENSP00000299106,9606.ENSP00000309124,9606.ENSP00000312946,9606.ENSP00000319883,9606.ENSP00000321326,9606.ENSP00000327251,9606.ENSP00000334145,9606.ENSP00000337383,9606.ENSP00000345984,9606.ENSP00000349003,9606.ENSP00000354932,9606.ENSP00000356946,9606.ENSP00000357113,9606.ENSP00000358327,9606.ENSP00000359488,9606.ENSP00000359793,9606.ENSP00000363512,9606.ENSP00000365012,9606.ENSP00000365435,9606.ENSP00000367851,9606.ENSP00000376445,9606.ENSP00000378288,9606.ENSP00000378517,9606.ENSP00000378856,9606.ENSP00000379111,9606.ENSP00000380948,9606.ENSP00000385519,9606.ENSP00000388566,9606.ENSP00000401907,9606.ENSP00000415743,9606.ENSP00000416066,9606.ENSP00000419260,9606.ENSP00000428657,9606.ENSP00000428924,9606.ENSP00000433209,9606.ENSP00000459962,9606.ENSP00000460475,9606.ENSP00000471894,9606.ENSP00000481570,9606.ENSP00000485010,9606.ENSP00000496959,9606.ENSP00000499211	CYP26B1,TNFRSF1A,HMOX1,RELB,HDAC5,SLC11A1,AZU1,C3,F12,THBS1,KLKB1,TCIRG1,KLRG1,CSF1R,KIT,ALOX15,JAM3,OLR1,STAB1,ADGRE2,F2R,NOS2,F3,NLRP3,TRAF3IP2,PTGER3,TLR1,FCGR3A,IFI16,CASP7,GBP5,PTGFR,ALOX5,HCK,TNFRSF1B,CYBB,TIRAP,MYLK3,SPP1,LGALS9,IL4R,ITGB2,CD14,CASP4,BMPR1B,CD36,SERPINA1,PIK3CG,NAIP,LYN,GSDMD,TRPV1,NLRP1,HAMP,TNFAIP3,CIITA,ITGAM,CARD8
GO Process	GO:0010035	Response to inorganic substance	52	532	0.26	0.0135	9606.ENSP00000205557,9606.ENSP00000216117,9606.ENSP00000218075,9606.ENSP00000225275,9606.ENSP00000225964,9606.ENSP00000233535,9606.ENSP00000233809,9606.ENSP00000245185,9606.ENSP00000245919,9606.ENSP00000252818,9606.ENSP00000254722,9606.ENSP00000260356,9606.ENSP00000261024,9606.ENSP00000263923,9606.ENSP00000264634,9606.ENSP00000265686,9606.ENSP00000266744,9606.ENSP00000269159,9606.ENSP00000272602,9606.ENSP00000275493,9606.ENSP00000288135,9606.ENSP00000293761,9606.ENSP00000312455,9606.ENSP00000321962,9606.ENSP00000323740,9606.ENSP00000324173,9606.ENSP00000328968,9606.ENSP00000339191,9606.ENSP00000351273,9606.ENSP00000354665,9606.ENSP00000356237,9606.ENSP00000356825,9606.ENSP00000362566,9606.ENSP00000363500,9606.ENSP00000363973,9606.ENSP00000367851,9606.ENSP00000377771,9606.ENSP00000380349,9606.ENSP00000385519,9606.ENSP00000400894,9606.ENSP00000407592,9606.ENSP00000424827,9606.ENSP00000425915,9606.ENSP00000433560,9606.ENSP00000440402,9606.ENSP00000440689,9606.ENSP00000471894,9606.ENSP00000481380,9606.ENSP00000481570,9606.ENSP00000482457,9606.ENSP00000497910,9606.ENSP00000499593	ABCC6,HMOX1,GLRA2,MPO,COL1A1,SLC30A3,IGFBP2,MT2A,FOSB,JUND,SERPINF1,THBS1,SLC40A1,KDR,WNT5A,TCIRG1,ASCL1,IMPA2,CNGA3,EGFR,KIT,ALOX15,CFLAR,FIBIN,UCP3,HSPA5,SCN5A,CAV1,CASP8,MT-ND6,SYT2,ADCY10,HPCA,CLIC4,ALPL,CYBB,SIPA1,CAPN3,CD14,PENK,KCNMB2,NEDD4,SELENOP,CRYAB,DDX11,CYP2E1,HAMP,CCNA2,TNFAIP3,PLCG2,B2M,TNNT2
GO Process	GO:0030335	Positive regulation of cell migration	55	529	0.29	0.003	9606.ENSP00000020945,9606.ENSP00000216117,9606.ENSP00000225964,9606.ENSP00000227163,9606.ENSP00000231061,9606.ENSP00000259486,9606.ENSP00000260356,9606.ENSP00000260950,9606.ENSP00000261023,9606.ENSP00000263923,9606.ENSP00000264634,9606.ENSP00000264832,9606.ENSP00000265361,9606.ENSP00000274625,9606.ENSP00000274793,9606.ENSP00000275493,9606.ENSP00000279227,9606.ENSP00000282397,9606.ENSP00000284984,9606.ENSP00000286301,9606.ENSP00000288135,9606.ENSP00000293379,9606.ENSP00000299106,9606.ENSP00000304676,9606.ENSP00000308208,9606.ENSP00000312631,9606.ENSP00000321326,9606.ENSP00000324173,9606.ENSP00000331544,9606.ENSP00000334145,9606.ENSP00000339191,9606.ENSP00000351905,9606.ENSP00000353452,9606.ENSP00000353462,9606.ENSP00000367638,9606.ENSP00000369270,9606.ENSP00000370989,9606.ENSP00000371420,9606.ENSP00000373565,9606.ENSP00000376445,9606.ENSP00000378856,9606.ENSP00000380227,9606.ENSP00000380379,9606.ENSP00000386896,9606.ENSP00000394888,9606.ENSP00000403459,9606.ENSP00000411355,9606.ENSP00000419260,9606.ENSP00000419411,9606.ENSP00000428340,9606.ENSP00000428924,9606.ENSP00000482027,9606.ENSP00000482457,9606.ENSP00000497183,9606.ENSP00000497290	SNAI2,HMOX1,COL1A1,SPI1,SPARC,ENPP2,THBS1,MSTN,ITGAV,KDR,WNT5A,ICAM1,SEMA3C,FGF18,PLA2G7,EGFR,FERMT3,FLT1,ADAMTS1,CSF1R,KIT,ITGA5,JAM3,ATOH8,MMP14,INSM1,F2R,HSPA5,FBLN1,F3,CAV1,TGFBR2,MYLK,CASS4,ARHGEF39,RREB1,CD274,GPNMB,FAM83H,TIRAP,LGALS9,ITGA4,WNT5B,ITGA6,DOCK8,GRB7,PTPRC,PIK3CG,GCNT2,ANGPT1,LYN,NR4A3,PLCG2,CCBE1,CDH5
GO Process	GO:0001944	Vasculature development	56	527	0.3	0.0017	9606.ENSP00000212355,9606.ENSP00000216117,9606.ENSP00000222747,9606.ENSP00000225964,9606.ENSP00000227163,9606.ENSP00000231004,9606.ENSP00000254958,9606.ENSP00000260356,9606.ENSP00000261023,9606.ENSP00000261037,9606.ENSP00000263923,9606.ENSP00000265361,9606.ENSP00000265441,9606.ENSP00000274625,9606.ENSP00000278780,9606.ENSP00000282397,9606.ENSP00000293379,9606.ENSP00000299106,9606.ENSP00000308208,9606.ENSP00000312506,9606.ENSP00000314897,9606.ENSP00000315011,9606.ENSP00000318057,9606.ENSP00000324277,9606.ENSP00000330341,9606.ENSP00000335655,9606.ENSP00000339191,9606.ENSP00000349041,9606.ENSP00000351273,9606.ENSP00000351905,9606.ENSP00000353452,9606.ENSP00000355026,9606.ENSP00000359073,9606.ENSP00000360764,9606.ENSP00000360882,9606.ENSP00000363500,9606.ENSP00000364140,9606.ENSP00000366243,9606.ENSP00000368572,9606.ENSP00000369014,9606.ENSP00000370253,9606.ENSP00000373539,9606.ENSP00000379038,9606.ENSP00000406482,9606.ENSP00000416330,9606.ENSP00000417335,9606.ENSP00000419260,9606.ENSP00000420321,9606.ENSP00000428340,9606.ENSP00000475344,9606.ENSP00000482378,9606.ENSP00000486891,9606.ENSP00000492024,9606.ENSP00000496870,9606.ENSP00000497183,9606.ENSP00000497290	TGFBR3,HMOX1,TSPAN12,COL1A1,SPI1,LOX,JAG1,THBS1,ITGAV,COL8A1,KDR,SEMA3C,WNT2,FGF18,OVOL2,FLT1,ITGA5,JAM3,MMP14,CSPG4,ANGPT2,EDNRA,EGR3,APOLD1,SOCS3,FMNL3,CAV1,NRARP,CASP8,TGFBR2,MYLK,ARHGEF15,VAV3,EGFL7,COL5A1,CLIC4,COL15A1,CEMIP2,SAT1,NDNF,NKX3-1,STAB2,TYMP,THSD7A,TGFBI,ROBO2,PIK3CG,ROBO1,ANGPT1,APLNR,LRP5L,TCF7L2,PAX6,LRP2,CCBE1,CDH5
GO Process	GO:0001568	Blood vessel development	55	505	0.31	0.0013	9606.ENSP00000212355,9606.ENSP00000216117,9606.ENSP00000222747,9606.ENSP00000225964,9606.ENSP00000227163,9606.ENSP00000231004,9606.ENSP00000254958,9606.ENSP00000260356,9606.ENSP00000261023,9606.ENSP00000261037,9606.ENSP00000263923,9606.ENSP00000265361,9606.ENSP00000265441,9606.ENSP00000274625,9606.ENSP00000278780,9606.ENSP00000282397,9606.ENSP00000293379,9606.ENSP00000299106,9606.ENSP00000308208,9606.ENSP00000312506,9606.ENSP00000314897,9606.ENSP00000315011,9606.ENSP00000318057,9606.ENSP00000324277,9606.ENSP00000330341,9606.ENSP00000335655,9606.ENSP00000339191,9606.ENSP00000349041,9606.ENSP00000351273,9606.ENSP00000351905,9606.ENSP00000353452,9606.ENSP00000359073,9606.ENSP00000360764,9606.ENSP00000360882,9606.ENSP00000363500,9606.ENSP00000364140,9606.ENSP00000366243,9606.ENSP00000368572,9606.ENSP00000369014,9606.ENSP00000370253,9606.ENSP00000373539,9606.ENSP00000379038,9606.ENSP00000406482,9606.ENSP00000416330,9606.ENSP00000417335,9606.ENSP00000419260,9606.ENSP00000420321,9606.ENSP00000428340,9606.ENSP00000475344,9606.ENSP00000482378,9606.ENSP00000486891,9606.ENSP00000492024,9606.ENSP00000496870,9606.ENSP00000497183,9606.ENSP00000497290	TGFBR3,HMOX1,TSPAN12,COL1A1,SPI1,LOX,JAG1,THBS1,ITGAV,COL8A1,KDR,SEMA3C,WNT2,FGF18,OVOL2,FLT1,ITGA5,JAM3,MMP14,CSPG4,ANGPT2,EDNRA,EGR3,APOLD1,SOCS3,FMNL3,CAV1,NRARP,CASP8,TGFBR2,MYLK,VAV3,EGFL7,COL5A1,CLIC4,COL15A1,CEMIP2,SAT1,NDNF,NKX3-1,STAB2,TYMP,THSD7A,TGFBI,ROBO2,PIK3CG,ROBO1,ANGPT1,APLNR,LRP5L,TCF7L2,PAX6,LRP2,CCBE1,CDH5
GO Process	GO:0070848	Response to growth factor	48	503	0.25	0.0324	9606.ENSP00000020945,9606.ENSP00000212355,9606.ENSP00000225964,9606.ENSP00000227163,9606.ENSP00000243349,9606.ENSP00000256759,9606.ENSP00000260356,9606.ENSP00000260950,9606.ENSP00000261978,9606.ENSP00000263923,9606.ENSP00000264634,9606.ENSP00000265441,9606.ENSP00000266744,9606.ENSP00000274625,9606.ENSP00000275493,9606.ENSP00000278780,9606.ENSP00000282388,9606.ENSP00000282397,9606.ENSP00000287020,9606.ENSP00000292408,9606.ENSP00000304767,9606.ENSP00000306473,9606.ENSP00000311184,9606.ENSP00000312455,9606.ENSP00000314897,9606.ENSP00000318057,9606.ENSP00000324173,9606.ENSP00000339191,9606.ENSP00000342812,9606.ENSP00000345571,9606.ENSP00000347041,9606.ENSP00000351905,9606.ENSP00000365435,9606.ENSP00000367714,9606.ENSP00000367942,9606.ENSP00000369014,9606.ENSP00000375073,9606.ENSP00000379644,9606.ENSP00000400894,9606.ENSP00000401907,9606.ENSP00000419411,9606.ENSP00000422554,9606.ENSP00000459962,9606.ENSP00000471239,9606.ENSP00000478887,9606.ENSP00000481380,9606.ENSP00000496870,9606.ENSP00000497290	SNAI2,TGFBR3,COL1A1,SPI1,ACVR1C,FST,THBS1,MSTN,LTBP2,KDR,WNT5A,WNT2,ASCL1,FGF18,EGFR,OVOL2,ZFP36L2,FLT1,GDF6,FGFR4,P2RY1,SHCBP1,WFIKKN2,CFLAR,ANGPT2,EGR3,HSPA5,CAV1,USP9Y,E2F1,FMOD,TGFBR2,TNFRSF1B,HES5,GDF9,NDNF,EID2,SOX6,PENK,BMPR1B,GCNT2,ADAMTS12,TRPV1,ZFP36,MYC,CCNA2,LRP2,CDH5
GO Process	GO:0071396	Cellular response to lipid	51	502	0.28	0.0078	9606.ENSP00000001146,9606.ENSP00000217999,9606.ENSP00000225519,9606.ENSP00000225964,9606.ENSP00000227163,9606.ENSP00000242208,9606.ENSP00000254722,9606.ENSP00000260950,9606.ENSP00000264634,9606.ENSP00000265441,9606.ENSP00000265723,9606.ENSP00000268638,9606.ENSP00000275493,9606.ENSP00000282388,9606.ENSP00000290015,9606.ENSP00000300061,9606.ENSP00000311816,9606.ENSP00000312455,9606.ENSP00000315997,9606.ENSP00000327251,9606.ENSP00000337383,9606.ENSP00000345571,9606.ENSP00000347038,9606.ENSP00000350078,9606.ENSP00000352833,9606.ENSP00000353408,9606.ENSP00000355206,9606.ENSP00000363414,9606.ENSP00000365012,9606.ENSP00000365435,9606.ENSP00000366093,9606.ENSP00000370129,9606.ENSP00000370253,9606.ENSP00000370989,9606.ENSP00000378517,9606.ENSP00000380379,9606.ENSP00000385519,9606.ENSP00000400894,9606.ENSP00000415743,9606.ENSP00000424827,9606.ENSP00000428924,9606.ENSP00000433138,9606.ENSP00000459533,9606.ENSP00000471239,9606.ENSP00000471894,9606.ENSP00000481380,9606.ENSP00000481570,9606.ENSP00000482027,9606.ENSP00000482457,9606.ENSP00000483599,9606.ENSP00000497910	CYP26B1,RHOXF1,SHPK,COL1A1,SPI1,INHBA,SERPINF1,MSTN,WNT5A,WNT2,ABCB4,IRF8,EGFR,ZFP36L2,WNT9B,SCNN1G,REST,CFLAR,LILRB1,NOS2,NLRP3,E2F1,PLSCR4,ARID5A,PTPN22,MSN,MT-ND3,PAQR7,HCK,TNFRSF1B,RORB,AKR1C2,NKX3-1,CD274,SPP1,WNT5B,CD14,PENK,CD36,NEDD4,LYN,CASP1,LITAF,ZFP36,HAMP,CCNA2,TNFAIP3,NR4A3,PLCG2,SPON2,B2M
GO Process	GO:0050778	Positive regulation of immune response	47	502	0.24	0.0468	9606.ENSP00000046794,9606.ENSP00000216361,9606.ENSP00000227163,9606.ENSP00000233202,9606.ENSP00000245907,9606.ENSP00000252229,9606.ENSP00000258787,9606.ENSP00000262510,9606.ENSP00000264316,9606.ENSP00000264634,9606.ENSP00000313875,9606.ENSP00000313967,9606.ENSP00000315997,9606.ENSP00000322061,9606.ENSP00000337383,9606.ENSP00000338130,9606.ENSP00000340019,9606.ENSP00000341342,9606.ENSP00000349143,9606.ENSP00000350078,9606.ENSP00000352833,9606.ENSP00000353512,9606.ENSP00000356399,9606.ENSP00000357113,9606.ENSP00000359073,9606.ENSP00000359488,9606.ENSP00000363770,9606.ENSP00000365012,9606.ENSP00000365817,9606.ENSP00000369373,9606.ENSP00000370912,9606.ENSP00000370989,9606.ENSP00000376445,9606.ENSP00000378856,9606.ENSP00000379111,9606.ENSP00000379873,9606.ENSP00000380948,9606.ENSP00000398890,9606.ENSP00000399168,9606.ENSP00000411355,9606.ENSP00000428924,9606.ENSP00000477563,9606.ENSP00000482027,9606.ENSP00000482457,9606.ENSP00000493623,9606.ENSP00000496959,9606.ENSP00000497910	LCP2,COCH,SPI1,SLC11A1,C3,MICB,MYO1G,NLRC5,TXK,WNT5A,CD46,C1QB,LILRB1,C7,NLRP3,KLRD1,HSPD1,KLHL6,BTN2A2,ARID5A,PTPN22,PARP9,CFH,IFI16,VAV3,GBP5,C1QC,HCK,HLA-E,TRIM5,TEC,CD274,TIRAP,LGALS9,IL4R,HLA-A,ITGB2,HLA-DMB,HLA-B,PTPRC,LYN,MR1,NR4A3,PLCG2,FYB1,ITGAM,B2M
GO Process	GO:0045785	Positive regulation of cell adhesion	52	485	0.3	0.0025	9606.ENSP00000233809,9606.ENSP00000233997,9606.ENSP00000261023,9606.ENSP00000261037,9606.ENSP00000263923,9606.ENSP00000264634,9606.ENSP00000284322,9606.ENSP00000293379,9606.ENSP00000293761,9606.ENSP00000300305,9606.ENSP00000313875,9606.ENSP00000315997,9606.ENSP00000318057,9606.ENSP00000331544,9606.ENSP00000337383,9606.ENSP00000339191,9606.ENSP00000340019,9606.ENSP00000341905,9606.ENSP00000349143,9606.ENSP00000351905,9606.ENSP00000352833,9606.ENSP00000353462,9606.ENSP00000359073,9606.ENSP00000363512,9606.ENSP00000365817,9606.ENSP00000369014,9606.ENSP00000369270,9606.ENSP00000370989,9606.ENSP00000371018,9606.ENSP00000378856,9606.ENSP00000379111,9606.ENSP00000379873,9606.ENSP00000380227,9606.ENSP00000380948,9606.ENSP00000384169,9606.ENSP00000390436,9606.ENSP00000393566,9606.ENSP00000394888,9606.ENSP00000397552,9606.ENSP00000398890,9606.ENSP00000400365,9606.ENSP00000403888,9606.ENSP00000411355,9606.ENSP00000415743,9606.ENSP00000419411,9606.ENSP00000428340,9606.ENSP00000428924,9606.ENSP00000482027,9606.ENSP00000495214,9606.ENSP00000496394,9606.ENSP00000497910,9606.ENSP00000498622	IGFBP2,AZU1,ITGAV,COL8A1,KDR,WNT5A,ABI3BP,ITGA5,ALOX15,RUNX1,CD46,LILRB1,EGR3,FBLN1,NLRP3,CAV1,HSPD1,RASAL3,BTN2A2,TGFBR2,PTPN22,CASS4,VAV3,ALOX5,HLA-E,NDNF,RREB1,CD274,SIRPB1,LGALS9,IL4R,HLA-A,ITGA4,ITGB2,FBLN2,GLI2,HLA-DPA1,DOCK8,ACTL6A,HLA-DMB,LAMA2,DISC1,PTPRC,CD36,GCNT2,ANGPT1,LYN,NR4A3,SPTA1,TRIOBP,B2M,MIP
GO Process	GO:0001819	Positive regulation of cytokine production	54	482	0.32	0.00087	9606.ENSP00000216117,9606.ENSP00000233202,9606.ENSP00000233997,9606.ENSP00000245414,9606.ENSP00000245907,9606.ENSP00000257696,9606.ENSP00000260356,9606.ENSP00000261233,9606.ENSP00000264316,9606.ENSP00000264634,9606.ENSP00000268638,9606.ENSP00000286301,9606.ENSP00000288135,9606.ENSP00000294507,9606.ENSP00000300305,9606.ENSP00000302935,9606.ENSP00000312367,9606.ENSP00000313875,9606.ENSP00000315997,9606.ENSP00000321326,9606.ENSP00000327251,9606.ENSP00000328340,9606.ENSP00000334145,9606.ENSP00000337383,9606.ENSP00000340019,9606.ENSP00000350078,9606.ENSP00000351273,9606.ENSP00000352833,9606.ENSP00000354932,9606.ENSP00000356946,9606.ENSP00000357113,9606.ENSP00000359488,9606.ENSP00000365817,9606.ENSP00000367851,9606.ENSP00000370989,9606.ENSP00000376445,9606.ENSP00000378856,9606.ENSP00000379111,9606.ENSP00000379873,9606.ENSP00000385519,9606.ENSP00000393566,9606.ENSP00000411355,9606.ENSP00000415743,9606.ENSP00000419260,9606.ENSP00000428657,9606.ENSP00000433138,9606.ENSP00000433209,9606.ENSP00000460475,9606.ENSP00000482027,9606.ENSP00000482457,9606.ENSP00000483599,9606.ENSP00000497183,9606.ENSP00000497910,9606.ENSP00000499211	HMOX1,SLC11A1,AZU1,IRF1,C3,HILPDA,THBS1,IRAK3,TXK,WNT5A,IRF8,CSF1R,KIT,LAPTM5,RUNX1,IL16,CD84,CD46,LILRB1,F2R,NOS2,RNF135,F3,NLRP3,HSPD1,ARID5A,CASP8,PTPN22,TLR1,FCGR3A,IFI16,GBP5,HLA-E,CYBB,CD274,TIRAP,LGALS9,IL4R,HLA-A,CD14,HLA-DPA1,PTPRC,CD36,PIK3CG,NAIP,CASP1,GSDMD,NLRP1,NR4A3,PLCG2,SPON2,CCBE1,B2M,CARD8
GO Process	GO:0022407	Regulation of cell-cell adhesion	46	480	0.25	0.0375	9606.ENSP00000227163,9606.ENSP00000233809,9606.ENSP00000245414,9606.ENSP00000254958,9606.ENSP00000264634,9606.ENSP00000279227,9606.ENSP00000294507,9606.ENSP00000300305,9606.ENSP00000313875,9606.ENSP00000315997,9606.ENSP00000318057,9606.ENSP00000323880,9606.ENSP00000337383,9606.ENSP00000339191,9606.ENSP00000340019,9606.ENSP00000340864,9606.ENSP00000341905,9606.ENSP00000349041,9606.ENSP00000349143,9606.ENSP00000351905,9606.ENSP00000352833,9606.ENSP00000358309,9606.ENSP00000361366,9606.ENSP00000361467,9606.ENSP00000363512,9606.ENSP00000365817,9606.ENSP00000370989,9606.ENSP00000371018,9606.ENSP00000371420,9606.ENSP00000378856,9606.ENSP00000379111,9606.ENSP00000379873,9606.ENSP00000380227,9606.ENSP00000380948,9606.ENSP00000390436,9606.ENSP00000393566,9606.ENSP00000394888,9606.ENSP00000397552,9606.ENSP00000398890,9606.ENSP00000411355,9606.ENSP00000415786,9606.ENSP00000419411,9606.ENSP00000428924,9606.ENSP00000482027,9606.ENSP00000495214,9606.ENSP00000497910	SPI1,IGFBP2,IRF1,JAG1,WNT5A,FERMT3,LAPTM5,RUNX1,CD46,LILRB1,EGR3,FOXJ1,NLRP3,CAV1,HSPD1,C1QTNF1,RASAL3,NRARP,BTN2A2,TGFBR2,PTPN22,EPHA7,SFTPD,DLG5,ALOX5,HLA-E,CD274,SIRPB1,GPNMB,LGALS9,IL4R,HLA-A,ITGA4,ITGB2,GLI2,HLA-DPA1,DOCK8,ACTL6A,HLA-DMB,PTPRC,SERPINE2,GCNT2,LYN,NR4A3,SPTA1,B2M
GO Process	GO:0071363	Cellular response to growth factor stimulus	45	473	0.25	0.0459	9606.ENSP00000020945,9606.ENSP00000212355,9606.ENSP00000225964,9606.ENSP00000227163,9606.ENSP00000243349,9606.ENSP00000256759,9606.ENSP00000260356,9606.ENSP00000260950,9606.ENSP00000261978,9606.ENSP00000263923,9606.ENSP00000264634,9606.ENSP00000265441,9606.ENSP00000274625,9606.ENSP00000275493,9606.ENSP00000278780,9606.ENSP00000282388,9606.ENSP00000282397,9606.ENSP00000287020,9606.ENSP00000292408,9606.ENSP00000306473,9606.ENSP00000311184,9606.ENSP00000312455,9606.ENSP00000314897,9606.ENSP00000318057,9606.ENSP00000324173,9606.ENSP00000339191,9606.ENSP00000342812,9606.ENSP00000345571,9606.ENSP00000347041,9606.ENSP00000351905,9606.ENSP00000365435,9606.ENSP00000367714,9606.ENSP00000367942,9606.ENSP00000369014,9606.ENSP00000375073,9606.ENSP00000379644,9606.ENSP00000400894,9606.ENSP00000401907,9606.ENSP00000419411,9606.ENSP00000422554,9606.ENSP00000459962,9606.ENSP00000471239,9606.ENSP00000481380,9606.ENSP00000496870,9606.ENSP00000497290	SNAI2,TGFBR3,COL1A1,SPI1,ACVR1C,FST,THBS1,MSTN,LTBP2,KDR,WNT5A,WNT2,FGF18,EGFR,OVOL2,ZFP36L2,FLT1,GDF6,FGFR4,SHCBP1,WFIKKN2,CFLAR,ANGPT2,EGR3,HSPA5,CAV1,USP9Y,E2F1,FMOD,TGFBR2,TNFRSF1B,HES5,GDF9,NDNF,EID2,SOX6,PENK,BMPR1B,GCNT2,ADAMTS12,TRPV1,ZFP36,CCNA2,LRP2,CDH5
GO Process	GO:0052547	Regulation of peptidase activity	44	446	0.26	0.0316	9606.ENSP00000243349,9606.ENSP00000245907,9606.ENSP00000254722,9606.ENSP00000260356,9606.ENSP00000262648,9606.ENSP00000265598,9606.ENSP00000270645,9606.ENSP00000286186,9606.ENSP00000294507,9606.ENSP00000295550,9606.ENSP00000299698,9606.ENSP00000311184,9606.ENSP00000311816,9606.ENSP00000312455,9606.ENSP00000321326,9606.ENSP00000322775,9606.ENSP00000331368,9606.ENSP00000331544,9606.ENSP00000334145,9606.ENSP00000337383,9606.ENSP00000339191,9606.ENSP00000340019,9606.ENSP00000349677,9606.ENSP00000351273,9606.ENSP00000357113,9606.ENSP00000358309,9606.ENSP00000361728,9606.ENSP00000370253,9606.ENSP00000377783,9606.ENSP00000378856,9606.ENSP00000386126,9606.ENSP00000404503,9606.ENSP00000415786,9606.ENSP00000416066,9606.ENSP00000420321,9606.ENSP00000428657,9606.ENSP00000428924,9606.ENSP00000433138,9606.ENSP00000433560,9606.ENSP00000434412,9606.ENSP00000460475,9606.ENSP00000478887,9606.ENSP00000497550,9606.ENSP00000499211	ACVR1C,C3,SERPINF1,THBS1,ANOS1,LAMP3,RCN3,CASP10,LAPTM5,COL6A3,A2ML1,WFIKKN2,REST,CFLAR,F2R,RHBDF2,SERPINB8,FBLN1,F3,NLRP3,CAV1,HSPD1,SPOCK3,CASP8,IFI16,EPHA7,BEX3,NKX3-1,PROS1,LGALS9,UMODL1,BBC3,SERPINE2,SERPINA1,ROBO1,NAIP,LYN,CASP1,CRYAB,SERPINH1,NLRP1,MYC,PI16,CARD8
GO Process	GO:0048514	Blood vessel morphogenesis	45	419	0.3	0.0072	9606.ENSP00000212355,9606.ENSP00000216117,9606.ENSP00000222747,9606.ENSP00000227163,9606.ENSP00000231004,9606.ENSP00000254958,9606.ENSP00000260356,9606.ENSP00000261023,9606.ENSP00000261037,9606.ENSP00000263923,9606.ENSP00000274625,9606.ENSP00000278780,9606.ENSP00000282397,9606.ENSP00000293379,9606.ENSP00000299106,9606.ENSP00000308208,9606.ENSP00000312506,9606.ENSP00000314897,9606.ENSP00000315011,9606.ENSP00000318057,9606.ENSP00000324277,9606.ENSP00000335655,9606.ENSP00000339191,9606.ENSP00000349041,9606.ENSP00000351273,9606.ENSP00000351905,9606.ENSP00000353452,9606.ENSP00000359073,9606.ENSP00000360764,9606.ENSP00000363500,9606.ENSP00000364140,9606.ENSP00000366243,9606.ENSP00000368572,9606.ENSP00000369014,9606.ENSP00000373539,9606.ENSP00000379038,9606.ENSP00000406482,9606.ENSP00000416330,9606.ENSP00000419260,9606.ENSP00000420321,9606.ENSP00000428340,9606.ENSP00000475344,9606.ENSP00000482378,9606.ENSP00000496870,9606.ENSP00000497183	TGFBR3,HMOX1,TSPAN12,SPI1,LOX,JAG1,THBS1,ITGAV,COL8A1,KDR,FGF18,OVOL2,FLT1,ITGA5,JAM3,MMP14,CSPG4,ANGPT2,EDNRA,EGR3,APOLD1,FMNL3,CAV1,NRARP,CASP8,TGFBR2,MYLK,VAV3,EGFL7,CLIC4,COL15A1,CEMIP2,SAT1,NDNF,STAB2,TYMP,THSD7A,TGFBI,PIK3CG,ROBO1,ANGPT1,APLNR,LRP5L,LRP2,CCBE1
GO Process	GO:0050867	Positive regulation of cell activation	42	401	0.29	0.0158	9606.ENSP00000233809,9606.ENSP00000252818,9606.ENSP00000260356,9606.ENSP00000264634,9606.ENSP00000300305,9606.ENSP00000302935,9606.ENSP00000308208,9606.ENSP00000313875,9606.ENSP00000315997,9606.ENSP00000318057,9606.ENSP00000337383,9606.ENSP00000339191,9606.ENSP00000340019,9606.ENSP00000341905,9606.ENSP00000349143,9606.ENSP00000351905,9606.ENSP00000352833,9606.ENSP00000354842,9606.ENSP00000356946,9606.ENSP00000359073,9606.ENSP00000361548,9606.ENSP00000365817,9606.ENSP00000370989,9606.ENSP00000371018,9606.ENSP00000376445,9606.ENSP00000378856,9606.ENSP00000379111,9606.ENSP00000379873,9606.ENSP00000380349,9606.ENSP00000380948,9606.ENSP00000390436,9606.ENSP00000393566,9606.ENSP00000394888,9606.ENSP00000397552,9606.ENSP00000398890,9606.ENSP00000411355,9606.ENSP00000428924,9606.ENSP00000471894,9606.ENSP00000482027,9606.ENSP00000495214,9606.ENSP00000496959,9606.ENSP00000497910	IGFBP2,JUND,THBS1,WNT5A,RUNX1,IL16,MMP14,CD46,LILRB1,EGR3,NLRP3,CAV1,HSPD1,RASAL3,BTN2A2,TGFBR2,PTPN22,TOX,FCGR3A,VAV3,MPL,HLA-E,CD274,SIRPB1,TIRAP,LGALS9,IL4R,HLA-A,CAPN3,ITGB2,GLI2,HLA-DPA1,DOCK8,ACTL6A,HLA-DMB,PTPRC,LYN,HAMP,NR4A3,SPTA1,ITGAM,B2M
GO Process	GO:0032102	Negative regulation of response to external stimulus	41	387	0.29	0.0154	9606.ENSP00000162749,9606.ENSP00000252229,9606.ENSP00000253496,9606.ENSP00000254722,9606.ENSP00000260356,9606.ENSP00000261233,9606.ENSP00000262510,9606.ENSP00000264634,9606.ENSP00000264690,9606.ENSP00000265361,9606.ENSP00000282020,9606.ENSP00000312150,9606.ENSP00000314897,9606.ENSP00000315997,9606.ENSP00000322775,9606.ENSP00000330341,9606.ENSP00000337383,9606.ENSP00000338130,9606.ENSP00000340864,9606.ENSP00000352039,9606.ENSP00000357113,9606.ENSP00000363512,9606.ENSP00000365012,9606.ENSP00000365435,9606.ENSP00000365817,9606.ENSP00000366307,9606.ENSP00000377783,9606.ENSP00000378517,9606.ENSP00000378856,9606.ENSP00000379873,9606.ENSP00000399168,9606.ENSP00000411355,9606.ENSP00000415786,9606.ENSP00000417335,9606.ENSP00000420321,9606.ENSP00000428924,9606.ENSP00000471239,9606.ENSP00000471894,9606.ENSP00000481570,9606.ENSP00000497290,9606.ENSP00000499211	TNFRSF1A,MICB,F12,SERPINF1,THBS1,IRAK3,NLRC5,WNT5A,KLKB1,SEMA3C,GRID2,TRIB1,ANGPT2,LILRB1,RHBDF2,SOCS3,NLRP3,KLRD1,C1QTNF1,NLRC3,IFI16,ALOX5,HCK,TNFRSF1B,HLA-E,THBD,PROS1,SPP1,LGALS9,HLA-A,HLA-B,PTPRC,SERPINE2,ROBO2,ROBO1,LYN,ZFP36,HAMP,TNFAIP3,CDH5,CARD8
GO Process	GO:0150063	Visual system development	47	386	0.35	0.00071	9606.ENSP00000054950,9606.ENSP00000222747,9606.ENSP00000242208,9606.ENSP00000245907,9606.ENSP00000251203,9606.ENSP00000254722,9606.ENSP00000254958,9606.ENSP00000261037,9606.ENSP00000263160,9606.ENSP00000263923,9606.ENSP00000264634,9606.ENSP00000265441,9606.ENSP00000265686,9606.ENSP00000275493,9606.ENSP00000280612,9606.ENSP00000282397,9606.ENSP00000290015,9606.ENSP00000295108,9606.ENSP00000332256,9606.ENSP00000334665,9606.ENSP00000334714,9606.ENSP00000351905,9606.ENSP00000354218,9606.ENSP00000355026,9606.ENSP00000355192,9606.ENSP00000360882,9606.ENSP00000361895,9606.ENSP00000362566,9606.ENSP00000362777,9606.ENSP00000363500,9606.ENSP00000366093,9606.ENSP00000367104,9606.ENSP00000367714,9606.ENSP00000369251,9606.ENSP00000374273,9606.ENSP00000380379,9606.ENSP00000397552,9606.ENSP00000401907,9606.ENSP00000418070,9606.ENSP00000420295,9606.ENSP00000426809,9606.ENSP00000433560,9606.ENSP00000453307,9606.ENSP00000482378,9606.ENSP00000492024,9606.ENSP00000496959,9606.ENSP00000498622	RCN1,TSPAN12,INHBA,C3,PBX4,SERPINF1,JAG1,COL8A1,SLC17A6,KDR,WNT5A,WNT2,TCIRG1,EGFR,SLC7A11,FLT1,WNT9B,NEUROD1,ALDH1A3,FSCN2,IGFN1,TGFBR2,PPP1R13L,ARHGEF15,CACNA1S,COL5A1,MFSD2A,HPCA,ATOH7,CLIC4,RORB,BFSP1,HES5,MAB21L1,CRYBG3,WNT5B,ACTL6A,BMPR1B,NECTIN3,PDE6B,PROM1,CRYAB,MEIS3,LRP5L,PAX6,ITGAM,MIP
GO Process	GO:0002696	Positive regulation of leukocyte activation	41	384	0.3	0.0136	9606.ENSP00000233809,9606.ENSP00000252818,9606.ENSP00000260356,9606.ENSP00000264634,9606.ENSP00000300305,9606.ENSP00000302935,9606.ENSP00000308208,9606.ENSP00000313875,9606.ENSP00000315997,9606.ENSP00000318057,9606.ENSP00000337383,9606.ENSP00000339191,9606.ENSP00000340019,9606.ENSP00000341905,9606.ENSP00000349143,9606.ENSP00000351905,9606.ENSP00000352833,9606.ENSP00000354842,9606.ENSP00000356946,9606.ENSP00000359073,9606.ENSP00000361548,9606.ENSP00000365817,9606.ENSP00000370989,9606.ENSP00000371018,9606.ENSP00000376445,9606.ENSP00000378856,9606.ENSP00000379111,9606.ENSP00000379873,9606.ENSP00000380948,9606.ENSP00000390436,9606.ENSP00000393566,9606.ENSP00000394888,9606.ENSP00000397552,9606.ENSP00000398890,9606.ENSP00000411355,9606.ENSP00000428924,9606.ENSP00000471894,9606.ENSP00000482027,9606.ENSP00000495214,9606.ENSP00000496959,9606.ENSP00000497910	IGFBP2,JUND,THBS1,WNT5A,RUNX1,IL16,MMP14,CD46,LILRB1,EGR3,NLRP3,CAV1,HSPD1,RASAL3,BTN2A2,TGFBR2,PTPN22,TOX,FCGR3A,VAV3,MPL,HLA-E,CD274,SIRPB1,TIRAP,LGALS9,IL4R,HLA-A,ITGB2,GLI2,HLA-DPA1,DOCK8,ACTL6A,HLA-DMB,PTPRC,LYN,HAMP,NR4A3,SPTA1,ITGAM,B2M
GO Process	GO:0002697	Regulation of immune effector process	39	383	0.28	0.0362	9606.ENSP00000216117,9606.ENSP00000227163,9606.ENSP00000245907,9606.ENSP00000261233,9606.ENSP00000264634,9606.ENSP00000264832,9606.ENSP00000288135,9606.ENSP00000294507,9606.ENSP00000312367,9606.ENSP00000313875,9606.ENSP00000315997,9606.ENSP00000319883,9606.ENSP00000323880,9606.ENSP00000327251,9606.ENSP00000337383,9606.ENSP00000338130,9606.ENSP00000340019,9606.ENSP00000350078,9606.ENSP00000352833,9606.ENSP00000356399,9606.ENSP00000365435,9606.ENSP00000365817,9606.ENSP00000378856,9606.ENSP00000379111,9606.ENSP00000379873,9606.ENSP00000380948,9606.ENSP00000398890,9606.ENSP00000399168,9606.ENSP00000411355,9606.ENSP00000415743,9606.ENSP00000428340,9606.ENSP00000428924,9606.ENSP00000459533,9606.ENSP00000477563,9606.ENSP00000482027,9606.ENSP00000482457,9606.ENSP00000483599,9606.ENSP00000496959,9606.ENSP00000497910	HMOX1,SPI1,C3,IRAK3,WNT5A,ICAM1,KIT,LAPTM5,CD84,CD46,LILRB1,ADGRE2,FOXJ1,NOS2,NLRP3,KLRD1,HSPD1,ARID5A,PTPN22,CFH,TNFRSF1B,HLA-E,LGALS9,IL4R,HLA-A,ITGB2,HLA-DMB,HLA-B,PTPRC,CD36,ANGPT1,LYN,LITAF,MR1,NR4A3,PLCG2,SPON2,ITGAM,B2M
GO Process	GO:0001654	Eye development	45	382	0.34	0.0015	9606.ENSP00000054950,9606.ENSP00000222747,9606.ENSP00000242208,9606.ENSP00000251203,9606.ENSP00000254722,9606.ENSP00000254958,9606.ENSP00000261037,9606.ENSP00000263160,9606.ENSP00000263923,9606.ENSP00000264634,9606.ENSP00000265441,9606.ENSP00000265686,9606.ENSP00000275493,9606.ENSP00000280612,9606.ENSP00000282397,9606.ENSP00000290015,9606.ENSP00000295108,9606.ENSP00000332256,9606.ENSP00000334665,9606.ENSP00000334714,9606.ENSP00000351905,9606.ENSP00000354218,9606.ENSP00000355026,9606.ENSP00000355192,9606.ENSP00000360882,9606.ENSP00000361895,9606.ENSP00000362566,9606.ENSP00000362777,9606.ENSP00000363500,9606.ENSP00000366093,9606.ENSP00000367104,9606.ENSP00000367714,9606.ENSP00000369251,9606.ENSP00000374273,9606.ENSP00000380379,9606.ENSP00000397552,9606.ENSP00000401907,9606.ENSP00000418070,9606.ENSP00000420295,9606.ENSP00000426809,9606.ENSP00000433560,9606.ENSP00000453307,9606.ENSP00000482378,9606.ENSP00000492024,9606.ENSP00000498622	RCN1,TSPAN12,INHBA,PBX4,SERPINF1,JAG1,COL8A1,SLC17A6,KDR,WNT5A,WNT2,TCIRG1,EGFR,SLC7A11,FLT1,WNT9B,NEUROD1,ALDH1A3,FSCN2,IGFN1,TGFBR2,PPP1R13L,ARHGEF15,CACNA1S,COL5A1,MFSD2A,HPCA,ATOH7,CLIC4,RORB,BFSP1,HES5,MAB21L1,CRYBG3,WNT5B,ACTL6A,BMPR1B,NECTIN3,PDE6B,PROM1,CRYAB,MEIS3,LRP5L,PAX6,MIP
GO Process	GO:1903037	Regulation of leukocyte cell-cell adhesion	38	368	0.28	0.0345	9606.ENSP00000233809,9606.ENSP00000245414,9606.ENSP00000294507,9606.ENSP00000300305,9606.ENSP00000313875,9606.ENSP00000315997,9606.ENSP00000318057,9606.ENSP00000323880,9606.ENSP00000337383,9606.ENSP00000339191,9606.ENSP00000340019,9606.ENSP00000341905,9606.ENSP00000349041,9606.ENSP00000349143,9606.ENSP00000351905,9606.ENSP00000352833,9606.ENSP00000361366,9606.ENSP00000361467,9606.ENSP00000363512,9606.ENSP00000365817,9606.ENSP00000370989,9606.ENSP00000371018,9606.ENSP00000371420,9606.ENSP00000378856,9606.ENSP00000379111,9606.ENSP00000379873,9606.ENSP00000380227,9606.ENSP00000380948,9606.ENSP00000390436,9606.ENSP00000393566,9606.ENSP00000394888,9606.ENSP00000397552,9606.ENSP00000398890,9606.ENSP00000411355,9606.ENSP00000428924,9606.ENSP00000482027,9606.ENSP00000495214,9606.ENSP00000497910	IGFBP2,IRF1,LAPTM5,RUNX1,CD46,LILRB1,EGR3,FOXJ1,NLRP3,CAV1,HSPD1,RASAL3,NRARP,BTN2A2,TGFBR2,PTPN22,SFTPD,DLG5,ALOX5,HLA-E,CD274,SIRPB1,GPNMB,LGALS9,IL4R,HLA-A,ITGA4,ITGB2,GLI2,HLA-DPA1,DOCK8,ACTL6A,HLA-DMB,PTPRC,LYN,NR4A3,SPTA1,B2M
GO Process	GO:0010038	Response to metal ion	37	362	0.28	0.0455	9606.ENSP00000205557,9606.ENSP00000216117,9606.ENSP00000218075,9606.ENSP00000233535,9606.ENSP00000233809,9606.ENSP00000245185,9606.ENSP00000245919,9606.ENSP00000252818,9606.ENSP00000254722,9606.ENSP00000260356,9606.ENSP00000261024,9606.ENSP00000264634,9606.ENSP00000265686,9606.ENSP00000266744,9606.ENSP00000269159,9606.ENSP00000272602,9606.ENSP00000275493,9606.ENSP00000288135,9606.ENSP00000293761,9606.ENSP00000321962,9606.ENSP00000324173,9606.ENSP00000328968,9606.ENSP00000339191,9606.ENSP00000351273,9606.ENSP00000356237,9606.ENSP00000362566,9606.ENSP00000363500,9606.ENSP00000367851,9606.ENSP00000380349,9606.ENSP00000385519,9606.ENSP00000400894,9606.ENSP00000407592,9606.ENSP00000424827,9606.ENSP00000471894,9606.ENSP00000482457,9606.ENSP00000497910,9606.ENSP00000499593	ABCC6,HMOX1,GLRA2,SLC30A3,IGFBP2,MT2A,FOSB,JUND,SERPINF1,THBS1,SLC40A1,WNT5A,TCIRG1,ASCL1,IMPA2,CNGA3,EGFR,KIT,ALOX15,FIBIN,HSPA5,SCN5A,CAV1,CASP8,SYT2,HPCA,CLIC4,CYBB,CAPN3,CD14,PENK,KCNMB2,NEDD4,HAMP,PLCG2,B2M,TNNT2
GO Process	GO:0002831	Regulation of response to biotic stimulus	40	361	0.31	0.0091	9606.ENSP00000216361,9606.ENSP00000227163,9606.ENSP00000245414,9606.ENSP00000245907,9606.ENSP00000252229,9606.ENSP00000261233,9606.ENSP00000262510,9606.ENSP00000264316,9606.ENSP00000264350,9606.ENSP00000264634,9606.ENSP00000296161,9606.ENSP00000312150,9606.ENSP00000315997,9606.ENSP00000327824,9606.ENSP00000328340,9606.ENSP00000338130,9606.ENSP00000340019,9606.ENSP00000345984,9606.ENSP00000351273,9606.ENSP00000352039,9606.ENSP00000352833,9606.ENSP00000353512,9606.ENSP00000356399,9606.ENSP00000357113,9606.ENSP00000359488,9606.ENSP00000365012,9606.ENSP00000365817,9606.ENSP00000369373,9606.ENSP00000370989,9606.ENSP00000376445,9606.ENSP00000378856,9606.ENSP00000379873,9606.ENSP00000385519,9606.ENSP00000399168,9606.ENSP00000415743,9606.ENSP00000428924,9606.ENSP00000477563,9606.ENSP00000481570,9606.ENSP00000482457,9606.ENSP00000499211	COCH,SPI1,IRF1,C3,MICB,IRAK3,NLRC5,TXK,HERC5,WNT5A,DTX3L,TRIB1,LILRB1,IFNLR1,RNF135,KLRD1,HSPD1,TRAF3IP2,CASP8,NLRC3,PTPN22,PARP9,CFH,IFI16,GBP5,HCK,HLA-E,TRIM5,CD274,TIRAP,LGALS9,HLA-A,CD14,HLA-B,CD36,LYN,MR1,TNFAIP3,PLCG2,CARD8
GO Process	GO:0002250	Adaptive immune response	40	359	0.32	0.0084	9606.ENSP00000221452,9606.ENSP00000245907,9606.ENSP00000252229,9606.ENSP00000254958,9606.ENSP00000258787,9606.ENSP00000264316,9606.ENSP00000264832,9606.ENSP00000265598,9606.ENSP00000265686,9606.ENSP00000299106,9606.ENSP00000312367,9606.ENSP00000313875,9606.ENSP00000313967,9606.ENSP00000315997,9606.ENSP00000322061,9606.ENSP00000322408,9606.ENSP00000338130,9606.ENSP00000340019,9606.ENSP00000341342,9606.ENSP00000345984,9606.ENSP00000356946,9606.ENSP00000357981,9606.ENSP00000358983,9606.ENSP00000363770,9606.ENSP00000365817,9606.ENSP00000370912,9606.ENSP00000370989,9606.ENSP00000375622,9606.ENSP00000377771,9606.ENSP00000379111,9606.ENSP00000379873,9606.ENSP00000393566,9606.ENSP00000398890,9606.ENSP00000399168,9606.ENSP00000417653,9606.ENSP00000419260,9606.ENSP00000428924,9606.ENSP00000465500,9606.ENSP00000491516,9606.ENSP00000497910	RELB,C3,MICB,JAG1,MYO1G,TXK,ICAM1,LAMP3,TCIRG1,JAM3,CD84,CD46,C1QB,LILRB1,C7,KDM5D,KLRD1,HSPD1,KLHL6,TRAF3IP2,FCGR3A,CTSS,NFKB2,C1QC,HLA-E,TEC,CD274,LAIR1,SIPA1,IL4R,HLA-A,HLA-DPA1,HLA-DMB,HLA-B,DBNL,PIK3CG,LYN,TNFRSF11A,SCART1,B2M
GO Process	GO:0043010	Camera-type eye development	41	334	0.36	0.0016	9606.ENSP00000054950,9606.ENSP00000222747,9606.ENSP00000242208,9606.ENSP00000254722,9606.ENSP00000254958,9606.ENSP00000261037,9606.ENSP00000263160,9606.ENSP00000263923,9606.ENSP00000264634,9606.ENSP00000265441,9606.ENSP00000265686,9606.ENSP00000275493,9606.ENSP00000280612,9606.ENSP00000282397,9606.ENSP00000290015,9606.ENSP00000295108,9606.ENSP00000332256,9606.ENSP00000334714,9606.ENSP00000351905,9606.ENSP00000354218,9606.ENSP00000355026,9606.ENSP00000355192,9606.ENSP00000361895,9606.ENSP00000362566,9606.ENSP00000362777,9606.ENSP00000363500,9606.ENSP00000366093,9606.ENSP00000367104,9606.ENSP00000367714,9606.ENSP00000369251,9606.ENSP00000374273,9606.ENSP00000380379,9606.ENSP00000397552,9606.ENSP00000401907,9606.ENSP00000418070,9606.ENSP00000420295,9606.ENSP00000426809,9606.ENSP00000433560,9606.ENSP00000482378,9606.ENSP00000492024,9606.ENSP00000498622	RCN1,TSPAN12,INHBA,SERPINF1,JAG1,COL8A1,SLC17A6,KDR,WNT5A,WNT2,TCIRG1,EGFR,SLC7A11,FLT1,WNT9B,NEUROD1,ALDH1A3,IGFN1,TGFBR2,PPP1R13L,ARHGEF15,CACNA1S,MFSD2A,HPCA,ATOH7,CLIC4,RORB,BFSP1,HES5,MAB21L1,CRYBG3,WNT5B,ACTL6A,BMPR1B,NECTIN3,PDE6B,PROM1,CRYAB,LRP5L,PAX6,MIP
GO Process	GO:0002237	Response to molecule of bacterial origin	39	333	0.34	0.0047	9606.ENSP00000225275,9606.ENSP00000225519,9606.ENSP00000227163,9606.ENSP00000233202,9606.ENSP00000252818,9606.ENSP00000261233,9606.ENSP00000264634,9606.ENSP00000268638,9606.ENSP00000312150,9606.ENSP00000315997,9606.ENSP00000321326,9606.ENSP00000327251,9606.ENSP00000337383,9606.ENSP00000347038,9606.ENSP00000350078,9606.ENSP00000351273,9606.ENSP00000352833,9606.ENSP00000354932,9606.ENSP00000359793,9606.ENSP00000363973,9606.ENSP00000365012,9606.ENSP00000365435,9606.ENSP00000366307,9606.ENSP00000370989,9606.ENSP00000376445,9606.ENSP00000378856,9606.ENSP00000385519,9606.ENSP00000400894,9606.ENSP00000415743,9606.ENSP00000428924,9606.ENSP00000433138,9606.ENSP00000459533,9606.ENSP00000465500,9606.ENSP00000471239,9606.ENSP00000471894,9606.ENSP00000481570,9606.ENSP00000482457,9606.ENSP00000483599,9606.ENSP00000497910	MPO,SHPK,SPI1,SLC11A1,JUND,IRAK3,WNT5A,IRF8,TRIB1,LILRB1,F2R,NOS2,NLRP3,PLSCR4,ARID5A,CASP8,PTPN22,TLR1,PTGFR,ALPL,HCK,TNFRSF1B,THBD,CD274,TIRAP,LGALS9,CD14,PENK,CD36,LYN,CASP1,LITAF,TNFRSF11A,ZFP36,HAMP,TNFAIP3,PLCG2,SPON2,B2M
GO Process	GO:0001525	Angiogenesis	39	325	0.35	0.0032	9606.ENSP00000216117,9606.ENSP00000222747,9606.ENSP00000254958,9606.ENSP00000260356,9606.ENSP00000261023,9606.ENSP00000261037,9606.ENSP00000263923,9606.ENSP00000274625,9606.ENSP00000278780,9606.ENSP00000282397,9606.ENSP00000293379,9606.ENSP00000299106,9606.ENSP00000308208,9606.ENSP00000312506,9606.ENSP00000314897,9606.ENSP00000315011,9606.ENSP00000318057,9606.ENSP00000324277,9606.ENSP00000335655,9606.ENSP00000339191,9606.ENSP00000349041,9606.ENSP00000351273,9606.ENSP00000351905,9606.ENSP00000359073,9606.ENSP00000360764,9606.ENSP00000363500,9606.ENSP00000364140,9606.ENSP00000366243,9606.ENSP00000368572,9606.ENSP00000369014,9606.ENSP00000373539,9606.ENSP00000379038,9606.ENSP00000406482,9606.ENSP00000416330,9606.ENSP00000419260,9606.ENSP00000420321,9606.ENSP00000428340,9606.ENSP00000475344,9606.ENSP00000497183	HMOX1,TSPAN12,JAG1,THBS1,ITGAV,COL8A1,KDR,FGF18,OVOL2,FLT1,ITGA5,JAM3,MMP14,CSPG4,ANGPT2,EDNRA,EGR3,APOLD1,FMNL3,CAV1,NRARP,CASP8,TGFBR2,VAV3,EGFL7,CLIC4,COL15A1,CEMIP2,SAT1,NDNF,STAB2,TYMP,THSD7A,TGFBI,PIK3CG,ROBO1,ANGPT1,APLNR,CCBE1
GO Process	GO:0032496	Response to lipopolysaccharide	38	314	0.35	0.0034	9606.ENSP00000225275,9606.ENSP00000225519,9606.ENSP00000227163,9606.ENSP00000233202,9606.ENSP00000252818,9606.ENSP00000261233,9606.ENSP00000264634,9606.ENSP00000268638,9606.ENSP00000312150,9606.ENSP00000315997,9606.ENSP00000321326,9606.ENSP00000327251,9606.ENSP00000337383,9606.ENSP00000347038,9606.ENSP00000350078,9606.ENSP00000351273,9606.ENSP00000352833,9606.ENSP00000359793,9606.ENSP00000363973,9606.ENSP00000365012,9606.ENSP00000365435,9606.ENSP00000366307,9606.ENSP00000370989,9606.ENSP00000376445,9606.ENSP00000378856,9606.ENSP00000385519,9606.ENSP00000400894,9606.ENSP00000415743,9606.ENSP00000428924,9606.ENSP00000433138,9606.ENSP00000459533,9606.ENSP00000465500,9606.ENSP00000471239,9606.ENSP00000471894,9606.ENSP00000481570,9606.ENSP00000482457,9606.ENSP00000483599,9606.ENSP00000497910	MPO,SHPK,SPI1,SLC11A1,JUND,IRAK3,WNT5A,IRF8,TRIB1,LILRB1,F2R,NOS2,NLRP3,PLSCR4,ARID5A,CASP8,PTPN22,PTGFR,ALPL,HCK,TNFRSF1B,THBD,CD274,TIRAP,LGALS9,CD14,PENK,CD36,LYN,CASP1,LITAF,TNFRSF11A,ZFP36,HAMP,TNFAIP3,PLCG2,SPON2,B2M
GO Process	GO:0045765	Regulation of angiogenesis	33	288	0.33	0.0191	9606.ENSP00000052754,9606.ENSP00000216117,9606.ENSP00000222747,9606.ENSP00000231061,9606.ENSP00000239462,9606.ENSP00000245907,9606.ENSP00000254722,9606.ENSP00000259486,9606.ENSP00000260356,9606.ENSP00000263923,9606.ENSP00000264634,9606.ENSP00000274625,9606.ENSP00000282397,9606.ENSP00000284984,9606.ENSP00000290573,9606.ENSP00000293379,9606.ENSP00000300305,9606.ENSP00000312946,9606.ENSP00000314897,9606.ENSP00000334145,9606.ENSP00000343023,9606.ENSP00000351905,9606.ENSP00000355751,9606.ENSP00000363512,9606.ENSP00000366243,9606.ENSP00000367851,9606.ENSP00000371420,9606.ENSP00000380948,9606.ENSP00000475344,9606.ENSP00000481570,9606.ENSP00000481956,9606.ENSP00000497183,9606.ENSP00000497290	DCN,HMOX1,TSPAN12,SPARC,TNN,C3,SERPINF1,ENPP2,THBS1,KDR,WNT5A,FGF18,FLT1,ADAMTS1,HK2,ITGA5,RUNX1,STAB1,ANGPT2,F3,SP100,TGFBR2,THBS2,ALOX5,CEMIP2,CYBB,GPNMB,ITGB2,APLNR,TNFAIP3,CREB3L1,CCBE1,CDH5
GO Process	GO:0043062	Extracellular structure organization	36	279	0.38	0.002	9606.ENSP00000216286,9606.ENSP00000225964,9606.ENSP00000231004,9606.ENSP00000240361,9606.ENSP00000251582,9606.ENSP00000253408,9606.ENSP00000254898,9606.ENSP00000261037,9606.ENSP00000263556,9606.ENSP00000264828,9606.ENSP00000265379,9606.ENSP00000284322,9606.ENSP00000284984,9606.ENSP00000284987,9606.ENSP00000308208,9606.ENSP00000331544,9606.ENSP00000339191,9606.ENSP00000347041,9606.ENSP00000348385,9606.ENSP00000356917,9606.ENSP00000357981,9606.ENSP00000358035,9606.ENSP00000358983,9606.ENSP00000360882,9606.ENSP00000364140,9606.ENSP00000369014,9606.ENSP00000373433,9606.ENSP00000375069,9606.ENSP00000376921,9606.ENSP00000381949,9606.ENSP00000384169,9606.ENSP00000407685,9606.ENSP00000416330,9606.ENSP00000422554,9606.ENSP00000434412,9606.ENSP00000481956	NID2,COL1A1,LOX,TEX14,ADAMTS2,GFAP,MATN2,COL8A1,P4HA1,COL5A3,COL6A5,ABI3BP,ADAMTS1,ADAMTS5,MMP14,FBLN1,CAV1,FMOD,COL27A1,OLFML2B,CTSS,ADAMTSL4,NFKB2,COL5A1,COL15A1,NDNF,LAMB4,COL23A1,NTNG2,COL13A1,FBLN2,TNXB,TGFBI,ADAMTS12,SERPINH1,CREB3L1
GO Process	GO:0030198	Extracellular matrix organization	35	278	0.37	0.0034	9606.ENSP00000216286,9606.ENSP00000225964,9606.ENSP00000231004,9606.ENSP00000251582,9606.ENSP00000253408,9606.ENSP00000254898,9606.ENSP00000261037,9606.ENSP00000263556,9606.ENSP00000264828,9606.ENSP00000265379,9606.ENSP00000284322,9606.ENSP00000284984,9606.ENSP00000284987,9606.ENSP00000308208,9606.ENSP00000331544,9606.ENSP00000339191,9606.ENSP00000347041,9606.ENSP00000348385,9606.ENSP00000356917,9606.ENSP00000357981,9606.ENSP00000358035,9606.ENSP00000358983,9606.ENSP00000360882,9606.ENSP00000364140,9606.ENSP00000369014,9606.ENSP00000373433,9606.ENSP00000375069,9606.ENSP00000376921,9606.ENSP00000381949,9606.ENSP00000384169,9606.ENSP00000407685,9606.ENSP00000416330,9606.ENSP00000422554,9606.ENSP00000434412,9606.ENSP00000481956	NID2,COL1A1,LOX,ADAMTS2,GFAP,MATN2,COL8A1,P4HA1,COL5A3,COL6A5,ABI3BP,ADAMTS1,ADAMTS5,MMP14,FBLN1,CAV1,FMOD,COL27A1,OLFML2B,CTSS,ADAMTSL4,NFKB2,COL5A1,COL15A1,NDNF,LAMB4,COL23A1,NTNG2,COL13A1,FBLN2,TNXB,TGFBI,ADAMTS12,SERPINH1,CREB3L1
GO Process	GO:1903039	Positive regulation of leukocyte cell-cell adhesion	31	274	0.32	0.0317	9606.ENSP00000233809,9606.ENSP00000300305,9606.ENSP00000313875,9606.ENSP00000315997,9606.ENSP00000318057,9606.ENSP00000337383,9606.ENSP00000339191,9606.ENSP00000340019,9606.ENSP00000341905,9606.ENSP00000349143,9606.ENSP00000351905,9606.ENSP00000352833,9606.ENSP00000363512,9606.ENSP00000365817,9606.ENSP00000370989,9606.ENSP00000371018,9606.ENSP00000378856,9606.ENSP00000379111,9606.ENSP00000379873,9606.ENSP00000380227,9606.ENSP00000380948,9606.ENSP00000390436,9606.ENSP00000393566,9606.ENSP00000394888,9606.ENSP00000397552,9606.ENSP00000398890,9606.ENSP00000411355,9606.ENSP00000428924,9606.ENSP00000482027,9606.ENSP00000495214,9606.ENSP00000497910	IGFBP2,RUNX1,CD46,LILRB1,EGR3,NLRP3,CAV1,HSPD1,RASAL3,BTN2A2,TGFBR2,PTPN22,ALOX5,HLA-E,CD274,SIRPB1,LGALS9,IL4R,HLA-A,ITGA4,ITGB2,GLI2,HLA-DPA1,DOCK8,ACTL6A,HLA-DMB,PTPRC,LYN,NR4A3,SPTA1,B2M
GO Process	GO:0002699	Positive regulation of immune effector process	32	264	0.35	0.0108	9606.ENSP00000216117,9606.ENSP00000227163,9606.ENSP00000245907,9606.ENSP00000264634,9606.ENSP00000288135,9606.ENSP00000294507,9606.ENSP00000312367,9606.ENSP00000313875,9606.ENSP00000315997,9606.ENSP00000319883,9606.ENSP00000327251,9606.ENSP00000337383,9606.ENSP00000338130,9606.ENSP00000340019,9606.ENSP00000350078,9606.ENSP00000352833,9606.ENSP00000365817,9606.ENSP00000378856,9606.ENSP00000379111,9606.ENSP00000379873,9606.ENSP00000380948,9606.ENSP00000398890,9606.ENSP00000399168,9606.ENSP00000411355,9606.ENSP00000415743,9606.ENSP00000428924,9606.ENSP00000477563,9606.ENSP00000482027,9606.ENSP00000482457,9606.ENSP00000483599,9606.ENSP00000496959,9606.ENSP00000497910	HMOX1,SPI1,C3,WNT5A,KIT,LAPTM5,CD84,CD46,LILRB1,ADGRE2,NOS2,NLRP3,KLRD1,HSPD1,ARID5A,PTPN22,HLA-E,LGALS9,IL4R,HLA-A,ITGB2,HLA-DMB,HLA-B,PTPRC,CD36,LYN,MR1,NR4A3,PLCG2,SPON2,ITGAM,B2M
GO Process	GO:0046942	Carboxylic acid transport	30	249	0.35	0.0175	9606.ENSP00000004531,9606.ENSP00000023064,9606.ENSP00000176183,9606.ENSP00000205557,9606.ENSP00000233202,9606.ENSP00000253408,9606.ENSP00000263160,9606.ENSP00000265723,9606.ENSP00000275300,9606.ENSP00000279027,9606.ENSP00000279178,9606.ENSP00000280612,9606.ENSP00000282753,9606.ENSP00000285238,9606.ENSP00000289575,9606.ENSP00000296327,9606.ENSP00000320378,9606.ENSP00000327251,9606.ENSP00000361895,9606.ENSP00000376753,9606.ENSP00000379326,9606.ENSP00000415743,9606.ENSP00000444149,9606.ENSP00000446242,9606.ENSP00000459962,9606.ENSP00000463978,9606.ENSP00000486109,9606.ENSP00000496870,9606.ENSP00000497274,9606.ENSP00000497896	SLC7A2,SLC7A9,DRD4,ABCC6,SLC11A1,GFAP,SLC17A6,ABCB4,SLC22A3,SLC13A3,SLC22A9,SLC7A11,GRM1,ABCC3,SLCO2B1,SLC51A,SLC7A8,NOS2,MFSD2A,GIPC1,SLC5A12,CD36,SLCO1C1,SLC25A10,TRPV1,SLC16A3,TRPC4,LRP2,ABCC2,ATP8B1
GO Process	GO:0002703	Regulation of leukocyte mediated immunity	28	239	0.34	0.0353	9606.ENSP00000216117,9606.ENSP00000227163,9606.ENSP00000245907,9606.ENSP00000264832,9606.ENSP00000288135,9606.ENSP00000312367,9606.ENSP00000313875,9606.ENSP00000315997,9606.ENSP00000319883,9606.ENSP00000323880,9606.ENSP00000327251,9606.ENSP00000337383,9606.ENSP00000338130,9606.ENSP00000340019,9606.ENSP00000350078,9606.ENSP00000365435,9606.ENSP00000365817,9606.ENSP00000378856,9606.ENSP00000379111,9606.ENSP00000379873,9606.ENSP00000380948,9606.ENSP00000399168,9606.ENSP00000411355,9606.ENSP00000428924,9606.ENSP00000477563,9606.ENSP00000482457,9606.ENSP00000496959,9606.ENSP00000497910	HMOX1,SPI1,C3,ICAM1,KIT,CD84,CD46,LILRB1,ADGRE2,FOXJ1,NOS2,NLRP3,KLRD1,HSPD1,ARID5A,TNFRSF1B,HLA-E,LGALS9,IL4R,HLA-A,ITGB2,HLA-B,PTPRC,LYN,MR1,PLCG2,ITGAM,B2M
GO Process	GO:0045088	Regulation of innate immune response	28	238	0.34	0.034	9606.ENSP00000216361,9606.ENSP00000227163,9606.ENSP00000245414,9606.ENSP00000245907,9606.ENSP00000261233,9606.ENSP00000262510,9606.ENSP00000264316,9606.ENSP00000264634,9606.ENSP00000315997,9606.ENSP00000328340,9606.ENSP00000338130,9606.ENSP00000351273,9606.ENSP00000352039,9606.ENSP00000352833,9606.ENSP00000353512,9606.ENSP00000356399,9606.ENSP00000357113,9606.ENSP00000359488,9606.ENSP00000365012,9606.ENSP00000365817,9606.ENSP00000369373,9606.ENSP00000376445,9606.ENSP00000378856,9606.ENSP00000379873,9606.ENSP00000399168,9606.ENSP00000428924,9606.ENSP00000481570,9606.ENSP00000482457	COCH,SPI1,IRF1,C3,IRAK3,NLRC5,TXK,WNT5A,LILRB1,RNF135,KLRD1,CASP8,NLRC3,PTPN22,PARP9,CFH,IFI16,GBP5,HCK,HLA-E,TRIM5,TIRAP,LGALS9,HLA-A,HLA-B,LYN,TNFAIP3,PLCG2
GO Process	GO:0071216	Cellular response to biotic stimulus	27	232	0.34	0.0459	9606.ENSP00000225519,9606.ENSP00000227163,9606.ENSP00000264634,9606.ENSP00000268638,9606.ENSP00000315997,9606.ENSP00000324173,9606.ENSP00000327251,9606.ENSP00000337383,9606.ENSP00000347038,9606.ENSP00000350078,9606.ENSP00000352833,9606.ENSP00000354932,9606.ENSP00000365012,9606.ENSP00000365435,9606.ENSP00000370989,9606.ENSP00000376445,9606.ENSP00000385519,9606.ENSP00000415743,9606.ENSP00000428924,9606.ENSP00000433138,9606.ENSP00000459533,9606.ENSP00000471239,9606.ENSP00000471894,9606.ENSP00000481570,9606.ENSP00000482457,9606.ENSP00000483599,9606.ENSP00000497910	SHPK,SPI1,WNT5A,IRF8,LILRB1,HSPA5,NOS2,NLRP3,PLSCR4,ARID5A,PTPN22,TLR1,HCK,TNFRSF1B,CD274,TIRAP,CD14,CD36,LYN,CASP1,LITAF,ZFP36,HAMP,TNFAIP3,PLCG2,SPON2,B2M
GO Process	GO:0071219	Cellular response to molecule of bacterial origin	26	205	0.37	0.0223	9606.ENSP00000225519,9606.ENSP00000227163,9606.ENSP00000264634,9606.ENSP00000268638,9606.ENSP00000315997,9606.ENSP00000327251,9606.ENSP00000337383,9606.ENSP00000347038,9606.ENSP00000350078,9606.ENSP00000352833,9606.ENSP00000354932,9606.ENSP00000365012,9606.ENSP00000365435,9606.ENSP00000370989,9606.ENSP00000376445,9606.ENSP00000385519,9606.ENSP00000415743,9606.ENSP00000428924,9606.ENSP00000433138,9606.ENSP00000459533,9606.ENSP00000471239,9606.ENSP00000471894,9606.ENSP00000481570,9606.ENSP00000482457,9606.ENSP00000483599,9606.ENSP00000497910	SHPK,SPI1,WNT5A,IRF8,LILRB1,NOS2,NLRP3,PLSCR4,ARID5A,PTPN22,TLR1,HCK,TNFRSF1B,CD274,TIRAP,CD14,CD36,LYN,CASP1,LITAF,ZFP36,HAMP,TNFAIP3,PLCG2,SPON2,B2M
GO Process	GO:0031589	Cell-substrate adhesion	27	195	0.41	0.0066	9606.ENSP00000216286,9606.ENSP00000239462,9606.ENSP00000258787,9606.ENSP00000261023,9606.ENSP00000264828,9606.ENSP00000279227,9606.ENSP00000282588,9606.ENSP00000293379,9606.ENSP00000299106,9606.ENSP00000305941,9606.ENSP00000356319,9606.ENSP00000358310,9606.ENSP00000361158,9606.ENSP00000365714,9606.ENSP00000373433,9606.ENSP00000376921,9606.ENSP00000380227,9606.ENSP00000380948,9606.ENSP00000381949,9606.ENSP00000386896,9606.ENSP00000391583,9606.ENSP00000407685,9606.ENSP00000417498,9606.ENSP00000422554,9606.ENSP00000428340,9606.ENSP00000441381,9606.ENSP00000496959	NID2,TNN,MYO1G,ITGAV,COL5A3,FERMT3,ITGA1,ITGA5,JAM3,USH2A,KIF14,ITGA10,TESK2,TTYH1,LAMB4,NTNG2,ITGA4,ITGB2,COL13A1,ITGA6,PARVG,TNXB,MUC4,ADAMTS12,ANGPT1,MSLNL,ITGAM
GO Process	GO:0010952	Positive regulation of peptidase activity	24	195	0.36	0.0459	9606.ENSP00000243349,9606.ENSP00000270645,9606.ENSP00000286186,9606.ENSP00000294507,9606.ENSP00000311816,9606.ENSP00000312455,9606.ENSP00000321326,9606.ENSP00000331544,9606.ENSP00000334145,9606.ENSP00000337383,9606.ENSP00000339191,9606.ENSP00000340019,9606.ENSP00000351273,9606.ENSP00000357113,9606.ENSP00000361728,9606.ENSP00000370253,9606.ENSP00000378856,9606.ENSP00000404503,9606.ENSP00000420321,9606.ENSP00000428924,9606.ENSP00000433138,9606.ENSP00000460475,9606.ENSP00000478887,9606.ENSP00000499211	ACVR1C,RCN3,CASP10,LAPTM5,REST,CFLAR,F2R,FBLN1,F3,NLRP3,CAV1,HSPD1,CASP8,IFI16,BEX3,NKX3-1,LGALS9,BBC3,ROBO1,LYN,CASP1,NLRP1,MYC,CARD8
GO Process	GO:0071222	Cellular response to lipopolysaccharide	24	195	0.36	0.0459	9606.ENSP00000225519,9606.ENSP00000227163,9606.ENSP00000264634,9606.ENSP00000268638,9606.ENSP00000315997,9606.ENSP00000327251,9606.ENSP00000337383,9606.ENSP00000347038,9606.ENSP00000350078,9606.ENSP00000352833,9606.ENSP00000365012,9606.ENSP00000365435,9606.ENSP00000370989,9606.ENSP00000385519,9606.ENSP00000415743,9606.ENSP00000428924,9606.ENSP00000433138,9606.ENSP00000459533,9606.ENSP00000471239,9606.ENSP00000471894,9606.ENSP00000481570,9606.ENSP00000482457,9606.ENSP00000483599,9606.ENSP00000497910	SHPK,SPI1,WNT5A,IRF8,LILRB1,NOS2,NLRP3,PLSCR4,ARID5A,PTPN22,HCK,TNFRSF1B,CD274,CD14,CD36,LYN,CASP1,LITAF,ZFP36,HAMP,TNFAIP3,PLCG2,SPON2,B2M
GO Process	GO:1903555	Regulation of tumor necrosis factor superfamily cytokine production	26	169	0.46	0.0025	9606.ENSP00000233997,9606.ENSP00000260356,9606.ENSP00000261233,9606.ENSP00000264634,9606.ENSP00000312367,9606.ENSP00000315997,9606.ENSP00000320209,9606.ENSP00000350078,9606.ENSP00000352039,9606.ENSP00000352833,9606.ENSP00000354932,9606.ENSP00000356946,9606.ENSP00000365817,9606.ENSP00000367851,9606.ENSP00000370989,9606.ENSP00000371420,9606.ENSP00000376445,9606.ENSP00000378856,9606.ENSP00000385519,9606.ENSP00000411355,9606.ENSP00000415743,9606.ENSP00000428340,9606.ENSP00000471239,9606.ENSP00000481570,9606.ENSP00000482457,9606.ENSP00000483599	AZU1,THBS1,IRAK3,WNT5A,CD84,LILRB1,CIDEA,ARID5A,NLRC3,PTPN22,TLR1,FCGR3A,HLA-E,CYBB,CD274,GPNMB,TIRAP,LGALS9,CD14,PTPRC,CD36,ANGPT1,ZFP36,TNFAIP3,PLCG2,SPON2
GO Process	GO:0032680	Regulation of tumor necrosis factor production	25	164	0.45	0.0035	9606.ENSP00000233997,9606.ENSP00000260356,9606.ENSP00000261233,9606.ENSP00000264634,9606.ENSP00000312367,9606.ENSP00000315997,9606.ENSP00000320209,9606.ENSP00000350078,9606.ENSP00000352039,9606.ENSP00000352833,9606.ENSP00000354932,9606.ENSP00000356946,9606.ENSP00000365817,9606.ENSP00000367851,9606.ENSP00000371420,9606.ENSP00000376445,9606.ENSP00000378856,9606.ENSP00000385519,9606.ENSP00000411355,9606.ENSP00000415743,9606.ENSP00000428340,9606.ENSP00000471239,9606.ENSP00000481570,9606.ENSP00000482457,9606.ENSP00000483599	AZU1,THBS1,IRAK3,WNT5A,CD84,LILRB1,CIDEA,ARID5A,NLRC3,PTPN22,TLR1,FCGR3A,HLA-E,CYBB,GPNMB,TIRAP,LGALS9,CD14,PTPRC,CD36,ANGPT1,ZFP36,TNFAIP3,PLCG2,SPON2
GO Process	GO:2001056	Positive regulation of cysteine-type endopeptidase activity	20	148	0.4	0.046	9606.ENSP00000243349,9606.ENSP00000286186,9606.ENSP00000294507,9606.ENSP00000311816,9606.ENSP00000312455,9606.ENSP00000321326,9606.ENSP00000334145,9606.ENSP00000337383,9606.ENSP00000340019,9606.ENSP00000351273,9606.ENSP00000357113,9606.ENSP00000361728,9606.ENSP00000370253,9606.ENSP00000378856,9606.ENSP00000404503,9606.ENSP00000420321,9606.ENSP00000433138,9606.ENSP00000460475,9606.ENSP00000478887,9606.ENSP00000499211	ACVR1C,CASP10,LAPTM5,REST,CFLAR,F2R,F3,NLRP3,HSPD1,CASP8,IFI16,BEX3,NKX3-1,LGALS9,BBC3,ROBO1,CASP1,NLRP1,MYC,CARD8
GO Process	GO:0007160	Cell-matrix adhesion	20	136	0.44	0.0223	9606.ENSP00000216286,9606.ENSP00000239462,9606.ENSP00000261023,9606.ENSP00000264828,9606.ENSP00000279227,9606.ENSP00000282588,9606.ENSP00000293379,9606.ENSP00000299106,9606.ENSP00000358310,9606.ENSP00000361158,9606.ENSP00000380227,9606.ENSP00000380948,9606.ENSP00000381949,9606.ENSP00000386896,9606.ENSP00000391583,9606.ENSP00000407685,9606.ENSP00000417498,9606.ENSP00000422554,9606.ENSP00000441381,9606.ENSP00000496959	NID2,TNN,ITGAV,COL5A3,FERMT3,ITGA1,ITGA5,JAM3,ITGA10,TESK2,ITGA4,ITGB2,COL13A1,ITGA6,PARVG,TNXB,MUC4,ADAMTS12,MSLNL,ITGAM
GO Process	GO:0043280	Positive regulation of cysteine-type endopeptidase activity involved in apoptotic process	19	129	0.44	0.03	9606.ENSP00000243349,9606.ENSP00000286186,9606.ENSP00000294507,9606.ENSP00000311816,9606.ENSP00000312455,9606.ENSP00000321326,9606.ENSP00000334145,9606.ENSP00000337383,9606.ENSP00000340019,9606.ENSP00000351273,9606.ENSP00000361728,9606.ENSP00000370253,9606.ENSP00000378856,9606.ENSP00000404503,9606.ENSP00000420321,9606.ENSP00000433138,9606.ENSP00000460475,9606.ENSP00000478887,9606.ENSP00000499211	ACVR1C,CASP10,LAPTM5,REST,CFLAR,F2R,F3,NLRP3,HSPD1,CASP8,BEX3,NKX3-1,LGALS9,BBC3,ROBO1,CASP1,NLRP1,MYC,CARD8
GO Process	GO:0003206	Cardiac chamber morphogenesis	19	124	0.45	0.021	9606.ENSP00000212355,9606.ENSP00000254958,9606.ENSP00000264634,9606.ENSP00000265361,9606.ENSP00000265441,9606.ENSP00000278780,9606.ENSP00000284984,9606.ENSP00000315011,9606.ENSP00000332591,9606.ENSP00000351905,9606.ENSP00000354218,9606.ENSP00000356581,9606.ENSP00000386041,9606.ENSP00000417335,9606.ENSP00000420321,9606.ENSP00000475344,9606.ENSP00000480439,9606.ENSP00000496870,9606.ENSP00000499593	TGFBR3,JAG1,WNT5A,SEMA3C,WNT2,OVOL2,ADAMTS1,EDNRA,NPY2R,TGFBR2,PPP1R13L,ADGRG6,MYH6,ROBO2,ROBO1,APLNR,DHRS3,LRP2,TNNT2
GO Process	GO:0002718	Regulation of cytokine production involved in immune response	18	120	0.45	0.0336	9606.ENSP00000216117,9606.ENSP00000261233,9606.ENSP00000264634,9606.ENSP00000288135,9606.ENSP00000294507,9606.ENSP00000315997,9606.ENSP00000337383,9606.ENSP00000350078,9606.ENSP00000365435,9606.ENSP00000365817,9606.ENSP00000379873,9606.ENSP00000415743,9606.ENSP00000428340,9606.ENSP00000459533,9606.ENSP00000482027,9606.ENSP00000482457,9606.ENSP00000483599,9606.ENSP00000497910	HMOX1,IRAK3,WNT5A,KIT,LAPTM5,LILRB1,NLRP3,ARID5A,TNFRSF1B,HLA-E,HLA-A,CD36,ANGPT1,LITAF,NR4A3,PLCG2,SPON2,B2M
GO Process	GO:0032760	Positive regulation of tumor necrosis factor production	16	101	0.47	0.0394	9606.ENSP00000233997,9606.ENSP00000260356,9606.ENSP00000264634,9606.ENSP00000312367,9606.ENSP00000350078,9606.ENSP00000354932,9606.ENSP00000356946,9606.ENSP00000365817,9606.ENSP00000367851,9606.ENSP00000376445,9606.ENSP00000378856,9606.ENSP00000385519,9606.ENSP00000411355,9606.ENSP00000415743,9606.ENSP00000482457,9606.ENSP00000483599	AZU1,THBS1,WNT5A,CD84,ARID5A,TLR1,FCGR3A,HLA-E,CYBB,TIRAP,LGALS9,CD14,PTPRC,CD36,PLCG2,SPON2
GO Process	GO:0032732	Positive regulation of interleukin-1 production	14	73	0.55	0.021	9606.ENSP00000233997,9606.ENSP00000264634,9606.ENSP00000302935,9606.ENSP00000337383,9606.ENSP00000351273,9606.ENSP00000357113,9606.ENSP00000359488,9606.ENSP00000378856,9606.ENSP00000415743,9606.ENSP00000428657,9606.ENSP00000433138,9606.ENSP00000433209,9606.ENSP00000460475,9606.ENSP00000499211	AZU1,WNT5A,IL16,NLRP3,CASP8,IFI16,GBP5,LGALS9,CD36,NAIP,CASP1,GSDMD,NLRP1,CARD8
GO Process	GO:0032655	Regulation of interleukin-12 production	13	64	0.58	0.0215	9606.ENSP00000245414,9606.ENSP00000260356,9606.ENSP00000261233,9606.ENSP00000268638,9606.ENSP00000294507,9606.ENSP00000302935,9606.ENSP00000315997,9606.ENSP00000340019,9606.ENSP00000376445,9606.ENSP00000378856,9606.ENSP00000399168,9606.ENSP00000415743,9606.ENSP00000482457	IRF1,THBS1,IRAK3,IRF8,LAPTM5,IL16,LILRB1,HSPD1,TIRAP,LGALS9,HLA-B,CD36,PLCG2
GO Process	GO:0032731	Positive regulation of interleukin-1 beta production	13	61	0.6	0.0154	9606.ENSP00000233997,9606.ENSP00000264634,9606.ENSP00000337383,9606.ENSP00000351273,9606.ENSP00000357113,9606.ENSP00000359488,9606.ENSP00000378856,9606.ENSP00000415743,9606.ENSP00000428657,9606.ENSP00000433138,9606.ENSP00000433209,9606.ENSP00000460475,9606.ENSP00000499211	AZU1,WNT5A,NLRP3,CASP8,IFI16,GBP5,LGALS9,CD36,NAIP,CASP1,GSDMD,NLRP1,CARD8
GO Process	GO:0070269	Pyroptosis	8	27	0.74	0.0403	9606.ENSP00000337383,9606.ENSP00000351273,9606.ENSP00000388566,9606.ENSP00000428657,9606.ENSP00000433138,9606.ENSP00000433209,9606.ENSP00000460475,9606.ENSP00000499211	NLRP3,CASP8,CASP4,NAIP,CASP1,GSDMD,NLRP1,CARD8
GO Process	GO:2001185	Regulation of CD8-positive, alpha-beta T cell activation	7	19	0.84	0.0345	9606.ENSP00000245414,9606.ENSP00000300305,9606.ENSP00000315997,9606.ENSP00000352833,9606.ENSP00000365817,9606.ENSP00000370989,9606.ENSP00000379873	IRF1,RUNX1,LILRB1,PTPN22,HLA-E,CD274,HLA-A
GO Process	GO:0150146	Cell junction disassembly	6	14	0.9	0.0459	9606.ENSP00000020945,9606.ENSP00000245907,9606.ENSP00000313967,9606.ENSP00000363081,9606.ENSP00000363770,9606.ENSP00000496959	SNAI2,C3,C1QB,DKK1,C1QC,ITGAM
COMPARTMENTS	GOCC:0042612	MHC class I protein complex	5	8	1.07	0.0344	9606.ENSP00000365817,9606.ENSP00000379873,9606.ENSP00000399168,9606.ENSP00000477563,9606.ENSP00000497910	HLA-E,HLA-A,HLA-B,MR1,B2M
COMPARTMENTS	GOCC:0072559	NLRP3 inflammasome complex	6	14	0.9	0.0365	9606.ENSP00000337383,9606.ENSP00000388566,9606.ENSP00000433138,9606.ENSP00000433209,9606.ENSP00000460475,9606.ENSP00000499211	NLRP3,CASP4,CASP1,GSDMD,NLRP1,CARD8
COMPARTMENTS	GOCC:0061702	Inflammasome complex	7	20	0.81	0.0344	9606.ENSP00000337383,9606.ENSP00000388566,9606.ENSP00000428657,9606.ENSP00000433138,9606.ENSP00000433209,9606.ENSP00000460475,9606.ENSP00000499211	NLRP3,CASP4,NAIP,CASP1,GSDMD,NLRP1,CARD8
COMPARTMENTS	GOCC:0042611	MHC protein complex	7	22	0.77	0.0474	9606.ENSP00000365817,9606.ENSP00000379873,9606.ENSP00000393566,9606.ENSP00000398890,9606.ENSP00000399168,9606.ENSP00000477563,9606.ENSP00000497910	HLA-E,HLA-A,HLA-DPA1,HLA-DMB,HLA-B,MR1,B2M
COMPARTMENTS	GOCC:0008305	Integrin complex	11	50	0.61	0.0268	9606.ENSP00000261023,9606.ENSP00000264832,9606.ENSP00000282588,9606.ENSP00000293379,9606.ENSP00000358310,9606.ENSP00000378517,9606.ENSP00000380227,9606.ENSP00000380948,9606.ENSP00000386896,9606.ENSP00000428924,9606.ENSP00000496959	ITGAV,ICAM1,ITGA1,ITGA5,ITGA10,SPP1,ITGA4,ITGB2,ITGA6,LYN,ITGAM
COMPARTMENTS	GOCC:0098636	Protein complex involved in cell adhesion	17	85	0.57	0.0022	9606.ENSP00000052754,9606.ENSP00000239462,9606.ENSP00000261023,9606.ENSP00000264832,9606.ENSP00000282588,9606.ENSP00000293379,9606.ENSP00000299106,9606.ENSP00000358310,9606.ENSP00000378517,9606.ENSP00000378856,9606.ENSP00000380227,9606.ENSP00000380948,9606.ENSP00000386896,9606.ENSP00000400365,9606.ENSP00000407685,9606.ENSP00000428924,9606.ENSP00000496959	DCN,TNN,ITGAV,ICAM1,ITGA1,ITGA5,JAM3,ITGA10,SPP1,LGALS9,ITGA4,ITGB2,ITGA6,LAMA2,TNXB,LYN,ITGAM
COMPARTMENTS	GOCC:0031012	Extracellular matrix	43	259	0.49	1.28e-06	9606.ENSP00000052754,9606.ENSP00000205557,9606.ENSP00000216286,9606.ENSP00000216361,9606.ENSP00000225964,9606.ENSP00000231004,9606.ENSP00000231061,9606.ENSP00000239462,9606.ENSP00000254898,9606.ENSP00000260356,9606.ENSP00000261037,9606.ENSP00000261978,9606.ENSP00000262648,9606.ENSP00000264828,9606.ENSP00000264832,9606.ENSP00000265441,9606.ENSP00000284984,9606.ENSP00000284987,9606.ENSP00000295550,9606.ENSP00000299767,9606.ENSP00000305941,9606.ENSP00000331544,9606.ENSP00000334145,9606.ENSP00000347041,9606.ENSP00000349677,9606.ENSP00000351905,9606.ENSP00000355751,9606.ENSP00000360764,9606.ENSP00000360882,9606.ENSP00000364140,9606.ENSP00000366307,9606.ENSP00000368678,9606.ENSP00000369014,9606.ENSP00000373433,9606.ENSP00000376921,9606.ENSP00000384169,9606.ENSP00000400365,9606.ENSP00000407685,9606.ENSP00000415786,9606.ENSP00000416330,9606.ENSP00000417498,9606.ENSP00000428340,9606.ENSP00000497183	DCN,ABCC6,NID2,COCH,COL1A1,LOX,SPARC,TNN,MATN2,THBS1,COL8A1,LTBP2,ANOS1,COL5A3,ICAM1,WNT2,ADAMTS1,ADAMTS5,COL6A3,HSP90B1,USH2A,FBLN1,F3,FMOD,SPOCK3,TGFBR2,THBS2,EGFL7,COL5A1,COL15A1,THBD,AGRN,NDNF,LAMB4,NTNG2,FBLN2,LAMA2,TNXB,SERPINE2,TGFBI,MUC4,ANGPT1,CCBE1
COMPARTMENTS	GOCC:0030312	External encapsulating structure	39	259	0.45	3.94e-05	9606.ENSP00000052754,9606.ENSP00000216286,9606.ENSP00000216361,9606.ENSP00000225964,9606.ENSP00000231004,9606.ENSP00000231061,9606.ENSP00000239462,9606.ENSP00000254898,9606.ENSP00000260356,9606.ENSP00000261037,9606.ENSP00000261978,9606.ENSP00000262648,9606.ENSP00000264828,9606.ENSP00000264832,9606.ENSP00000265441,9606.ENSP00000284987,9606.ENSP00000295550,9606.ENSP00000299767,9606.ENSP00000305941,9606.ENSP00000330658,9606.ENSP00000331544,9606.ENSP00000334145,9606.ENSP00000347041,9606.ENSP00000349677,9606.ENSP00000357981,9606.ENSP00000360764,9606.ENSP00000360882,9606.ENSP00000364140,9606.ENSP00000366307,9606.ENSP00000368678,9606.ENSP00000369014,9606.ENSP00000373433,9606.ENSP00000384169,9606.ENSP00000400365,9606.ENSP00000407685,9606.ENSP00000415786,9606.ENSP00000417498,9606.ENSP00000428340,9606.ENSP00000497183	DCN,NID2,COCH,COL1A1,LOX,SPARC,TNN,MATN2,THBS1,COL8A1,LTBP2,ANOS1,COL5A3,ICAM1,WNT2,ADAMTS5,COL6A3,HSP90B1,USH2A,PAPPA,FBLN1,F3,FMOD,SPOCK3,CTSS,EGFL7,COL5A1,COL15A1,THBD,AGRN,NDNF,LAMB4,FBLN2,LAMA2,TNXB,SERPINE2,MUC4,ANGPT1,CCBE1
COMPARTMENTS	GOCC:0062023	Collagen-containing extracellular matrix	30	198	0.45	0.00032	9606.ENSP00000052754,9606.ENSP00000216286,9606.ENSP00000216361,9606.ENSP00000225964,9606.ENSP00000231004,9606.ENSP00000231061,9606.ENSP00000239462,9606.ENSP00000254898,9606.ENSP00000260356,9606.ENSP00000261037,9606.ENSP00000264828,9606.ENSP00000264832,9606.ENSP00000265441,9606.ENSP00000295550,9606.ENSP00000299767,9606.ENSP00000305941,9606.ENSP00000334145,9606.ENSP00000351905,9606.ENSP00000360764,9606.ENSP00000360882,9606.ENSP00000364140,9606.ENSP00000368678,9606.ENSP00000373433,9606.ENSP00000376921,9606.ENSP00000384169,9606.ENSP00000400365,9606.ENSP00000407685,9606.ENSP00000415786,9606.ENSP00000416330,9606.ENSP00000428340	DCN,NID2,COCH,COL1A1,LOX,SPARC,TNN,MATN2,THBS1,COL8A1,COL5A3,ICAM1,WNT2,COL6A3,HSP90B1,USH2A,F3,TGFBR2,EGFL7,COL5A1,COL15A1,AGRN,LAMB4,NTNG2,FBLN2,LAMA2,TNXB,SERPINE2,TGFBI,ANGPT1
COMPARTMENTS	GOCC:0045335	Phagocytic vesicle	16	105	0.45	0.0421	9606.ENSP00000225275,9606.ENSP00000233202,9606.ENSP00000261023,9606.ENSP00000265686,9606.ENSP00000308122,9606.ENSP00000322594,9606.ENSP00000357981,9606.ENSP00000365817,9606.ENSP00000367851,9606.ENSP00000370129,9606.ENSP00000379873,9606.ENSP00000399168,9606.ENSP00000413156,9606.ENSP00000415743,9606.ENSP00000461945,9606.ENSP00000497910	MPO,SLC11A1,ITGAV,TCIRG1,ATP6V0A4,RAB39A,CTSS,HLA-E,CYBB,AKR1C2,HLA-A,HLA-B,RAB34,CD36,RAB31,B2M
COMPARTMENTS	GOCC:0030139	Endocytic vesicle	32	260	0.36	0.0056	9606.ENSP00000225275,9606.ENSP00000231061,9606.ENSP00000233202,9606.ENSP00000261023,9606.ENSP00000264634,9606.ENSP00000265686,9606.ENSP00000275493,9606.ENSP00000299767,9606.ENSP00000308122,9606.ENSP00000312946,9606.ENSP00000316152,9606.ENSP00000322594,9606.ENSP00000339191,9606.ENSP00000356237,9606.ENSP00000357981,9606.ENSP00000361366,9606.ENSP00000361400,9606.ENSP00000362195,9606.ENSP00000365817,9606.ENSP00000367851,9606.ENSP00000370129,9606.ENSP00000373539,9606.ENSP00000379873,9606.ENSP00000393566,9606.ENSP00000399168,9606.ENSP00000405453,9606.ENSP00000413156,9606.ENSP00000415743,9606.ENSP00000428924,9606.ENSP00000461945,9606.ENSP00000496870,9606.ENSP00000497910	MPO,SPARC,SLC11A1,ITGAV,WNT5A,TCIRG1,EGFR,HSP90B1,ATP6V0A4,STAB1,SFTPC,RAB39A,CAV1,SYT2,CTSS,SFTPD,SFTPA2,CSF3R,HLA-E,CYBB,AKR1C2,STAB2,HLA-A,HLA-DPA1,HLA-B,MSR1,RAB34,CD36,LYN,RAB31,LRP2,B2M
COMPARTMENTS	GOCC:0009986	Cell surface	53	438	0.35	6.61e-05	9606.ENSP00000212355,9606.ENSP00000231061,9606.ENSP00000252229,9606.ENSP00000260356,9606.ENSP00000261023,9606.ENSP00000264832,9606.ENSP00000265441,9606.ENSP00000275493,9606.ENSP00000280612,9606.ENSP00000282588,9606.ENSP00000286301,9606.ENSP00000293379,9606.ENSP00000296350,9606.ENSP00000304767,9606.ENSP00000312506,9606.ENSP00000313875,9606.ENSP00000315997,9606.ENSP00000321326,9606.ENSP00000328968,9606.ENSP00000334145,9606.ENSP00000335196,9606.ENSP00000340019,9606.ENSP00000351905,9606.ENSP00000353408,9606.ENSP00000356581,9606.ENSP00000356946,9606.ENSP00000361548,9606.ENSP00000363500,9606.ENSP00000365817,9606.ENSP00000366307,9606.ENSP00000370989,9606.ENSP00000373539,9606.ENSP00000379873,9606.ENSP00000380227,9606.ENSP00000380349,9606.ENSP00000380948,9606.ENSP00000385519,9606.ENSP00000386896,9606.ENSP00000393566,9606.ENSP00000399168,9606.ENSP00000411355,9606.ENSP00000415743,9606.ENSP00000415786,9606.ENSP00000417335,9606.ENSP00000420321,9606.ENSP00000426809,9606.ENSP00000465500,9606.ENSP00000478255,9606.ENSP00000486109,9606.ENSP00000496870,9606.ENSP00000496959,9606.ENSP00000497274,9606.ENSP00000497290	TGFBR3,SPARC,MICB,THBS1,ITGAV,ICAM1,WNT2,EGFR,SLC7A11,ITGA1,CSF1R,ITGA5,MELTF,P2RY1,CSPG4,CD46,LILRB1,F2R,SCN5A,F3,GLDN,HSPD1,TGFBR2,MSN,ADGRG6,FCGR3A,MPL,CLIC4,HLA-E,THBD,CD274,STAB2,HLA-A,ITGA4,CAPN3,ITGB2,CD14,ITGA6,HLA-DPA1,HLA-B,PTPRC,CD36,SERPINE2,ROBO2,ROBO1,PROM1,TNFRSF11A,ABCB1,TRPC4,LRP2,ITGAM,ABCC2,CDH5
COMPARTMENTS	GOCC:0070062	Extracellular exosome	51	428	0.35	0.00011	9606.ENSP00000212355,9606.ENSP00000225275,9606.ENSP00000233809,9606.ENSP00000245907,9606.ENSP00000254722,9606.ENSP00000260356,9606.ENSP00000261023,9606.ENSP00000264634,9606.ENSP00000264670,9606.ENSP00000264832,9606.ENSP00000282588,9606.ENSP00000297029,9606.ENSP00000299767,9606.ENSP00000300061,9606.ENSP00000302961,9606.ENSP00000312506,9606.ENSP00000313875,9606.ENSP00000324173,9606.ENSP00000325708,9606.ENSP00000331897,9606.ENSP00000340019,9606.ENSP00000346829,9606.ENSP00000353408,9606.ENSP00000356399,9606.ENSP00000356946,9606.ENSP00000360250,9606.ENSP00000363973,9606.ENSP00000365817,9606.ENSP00000370989,9606.ENSP00000373477,9606.ENSP00000378517,9606.ENSP00000379873,9606.ENSP00000380227,9606.ENSP00000380379,9606.ENSP00000380948,9606.ENSP00000399168,9606.ENSP00000411355,9606.ENSP00000416066,9606.ENSP00000416330,9606.ENSP00000417498,9606.ENSP00000424827,9606.ENSP00000426809,9606.ENSP00000428340,9606.ENSP00000428924,9606.ENSP00000432660,9606.ENSP00000465261,9606.ENSP00000478255,9606.ENSP00000481570,9606.ENSP00000496870,9606.ENSP00000496959,9606.ENSP00000497910	TGFBR3,MPO,IGFBP2,C3,SERPINF1,THBS1,ITGAV,WNT5A,NSUN2,ICAM1,ITGA1,SCIN,HSP90B1,SCNN1G,HSPA4,CSPG4,CD46,HSPA5,CD37,IDH2,HSPD1,WLS,MSN,CFH,FCGR3A,ENTPD1,ALPL,HLA-E,CD274,GPX3,SPP1,HLA-A,ITGA4,WNT5B,ITGB2,HLA-B,PTPRC,SERPINA1,TGFBI,MUC4,NEDD4,PROM1,ANGPT1,LYN,CFL1,TMC6,ABCB1,TNFAIP3,LRP2,ITGAM,B2M
COMPARTMENTS	GOCC:0065010	Extracellular membrane-bounded organelle	56	473	0.34	6.61e-05	9606.ENSP00000212355,9606.ENSP00000225275,9606.ENSP00000233809,9606.ENSP00000233997,9606.ENSP00000245907,9606.ENSP00000252242,9606.ENSP00000254722,9606.ENSP00000260356,9606.ENSP00000261023,9606.ENSP00000264634,9606.ENSP00000264670,9606.ENSP00000264690,9606.ENSP00000264832,9606.ENSP00000282588,9606.ENSP00000297029,9606.ENSP00000299767,9606.ENSP00000300061,9606.ENSP00000302961,9606.ENSP00000312506,9606.ENSP00000313875,9606.ENSP00000324173,9606.ENSP00000325708,9606.ENSP00000331897,9606.ENSP00000340019,9606.ENSP00000353408,9606.ENSP00000356399,9606.ENSP00000356946,9606.ENSP00000360250,9606.ENSP00000363973,9606.ENSP00000365817,9606.ENSP00000370989,9606.ENSP00000373477,9606.ENSP00000377783,9606.ENSP00000378517,9606.ENSP00000379873,9606.ENSP00000380227,9606.ENSP00000380379,9606.ENSP00000380948,9606.ENSP00000399168,9606.ENSP00000411355,9606.ENSP00000416066,9606.ENSP00000416330,9606.ENSP00000417498,9606.ENSP00000424827,9606.ENSP00000426809,9606.ENSP00000428340,9606.ENSP00000428924,9606.ENSP00000432660,9606.ENSP00000436812,9606.ENSP00000465261,9606.ENSP00000478255,9606.ENSP00000481570,9606.ENSP00000493382,9606.ENSP00000496870,9606.ENSP00000496959,9606.ENSP00000497910	TGFBR3,MPO,IGFBP2,AZU1,C3,KRT5,SERPINF1,THBS1,ITGAV,WNT5A,NSUN2,KLKB1,ICAM1,ITGA1,SCIN,HSP90B1,SCNN1G,HSPA4,CSPG4,CD46,HSPA5,CD37,IDH2,HSPD1,MSN,CFH,FCGR3A,ENTPD1,ALPL,HLA-E,CD274,GPX3,PROS1,SPP1,HLA-A,ITGA4,WNT5B,ITGB2,HLA-B,PTPRC,SERPINA1,TGFBI,MUC4,NEDD4,PROM1,ANGPT1,LYN,CFL1,MUC5B,TMC6,ABCB1,TNFAIP3,PHGDH,LRP2,ITGAM,B2M
COMPARTMENTS	GOCC:1903561	Extracellular vesicle	58	500	0.33	6.61e-05	9606.ENSP00000212355,9606.ENSP00000225275,9606.ENSP00000233809,9606.ENSP00000233997,9606.ENSP00000245907,9606.ENSP00000252242,9606.ENSP00000254722,9606.ENSP00000260356,9606.ENSP00000261023,9606.ENSP00000264634,9606.ENSP00000264670,9606.ENSP00000264690,9606.ENSP00000264832,9606.ENSP00000282588,9606.ENSP00000297029,9606.ENSP00000299767,9606.ENSP00000300061,9606.ENSP00000302961,9606.ENSP00000312506,9606.ENSP00000313875,9606.ENSP00000324173,9606.ENSP00000325708,9606.ENSP00000331897,9606.ENSP00000340019,9606.ENSP00000346829,9606.ENSP00000353408,9606.ENSP00000356399,9606.ENSP00000356946,9606.ENSP00000360250,9606.ENSP00000363973,9606.ENSP00000365817,9606.ENSP00000370989,9606.ENSP00000373477,9606.ENSP00000377783,9606.ENSP00000378517,9606.ENSP00000379873,9606.ENSP00000380227,9606.ENSP00000380379,9606.ENSP00000380948,9606.ENSP00000399168,9606.ENSP00000411355,9606.ENSP00000416066,9606.ENSP00000416330,9606.ENSP00000417498,9606.ENSP00000424827,9606.ENSP00000426809,9606.ENSP00000428340,9606.ENSP00000428924,9606.ENSP00000432660,9606.ENSP00000433209,9606.ENSP00000436812,9606.ENSP00000465261,9606.ENSP00000478255,9606.ENSP00000481570,9606.ENSP00000493382,9606.ENSP00000496870,9606.ENSP00000496959,9606.ENSP00000497910	TGFBR3,MPO,IGFBP2,AZU1,C3,KRT5,SERPINF1,THBS1,ITGAV,WNT5A,NSUN2,KLKB1,ICAM1,ITGA1,SCIN,HSP90B1,SCNN1G,HSPA4,CSPG4,CD46,HSPA5,CD37,IDH2,HSPD1,WLS,MSN,CFH,FCGR3A,ENTPD1,ALPL,HLA-E,CD274,GPX3,PROS1,SPP1,HLA-A,ITGA4,WNT5B,ITGB2,HLA-B,PTPRC,SERPINA1,TGFBI,MUC4,NEDD4,PROM1,ANGPT1,LYN,CFL1,GSDMD,MUC5B,TMC6,ABCB1,TNFAIP3,PHGDH,LRP2,ITGAM,B2M
COMPARTMENTS	GOCC:0043230	Extracellular organelle	59	524	0.32	0.0001	9606.ENSP00000212355,9606.ENSP00000225275,9606.ENSP00000233809,9606.ENSP00000233997,9606.ENSP00000245907,9606.ENSP00000252242,9606.ENSP00000254722,9606.ENSP00000260356,9606.ENSP00000261023,9606.ENSP00000264634,9606.ENSP00000264670,9606.ENSP00000264690,9606.ENSP00000264832,9606.ENSP00000282588,9606.ENSP00000297029,9606.ENSP00000299767,9606.ENSP00000300061,9606.ENSP00000302961,9606.ENSP00000312506,9606.ENSP00000313875,9606.ENSP00000324173,9606.ENSP00000325708,9606.ENSP00000331897,9606.ENSP00000340019,9606.ENSP00000346829,9606.ENSP00000353408,9606.ENSP00000353769,9606.ENSP00000356399,9606.ENSP00000356946,9606.ENSP00000360250,9606.ENSP00000363973,9606.ENSP00000365817,9606.ENSP00000370989,9606.ENSP00000373477,9606.ENSP00000377783,9606.ENSP00000378517,9606.ENSP00000379873,9606.ENSP00000380227,9606.ENSP00000380379,9606.ENSP00000380948,9606.ENSP00000399168,9606.ENSP00000411355,9606.ENSP00000416066,9606.ENSP00000416330,9606.ENSP00000417498,9606.ENSP00000424827,9606.ENSP00000426809,9606.ENSP00000428340,9606.ENSP00000428924,9606.ENSP00000432660,9606.ENSP00000433209,9606.ENSP00000436812,9606.ENSP00000465261,9606.ENSP00000478255,9606.ENSP00000481570,9606.ENSP00000493382,9606.ENSP00000496870,9606.ENSP00000496959,9606.ENSP00000497910	TGFBR3,MPO,IGFBP2,AZU1,C3,KRT5,SERPINF1,THBS1,ITGAV,WNT5A,NSUN2,KLKB1,ICAM1,ITGA1,SCIN,HSP90B1,SCNN1G,HSPA4,CSPG4,CD46,HSPA5,CD37,IDH2,HSPD1,WLS,MSN,SCAF1,CFH,FCGR3A,ENTPD1,ALPL,HLA-E,CD274,GPX3,PROS1,SPP1,HLA-A,ITGA4,WNT5B,ITGB2,HLA-B,PTPRC,SERPINA1,TGFBI,MUC4,NEDD4,PROM1,ANGPT1,LYN,CFL1,GSDMD,MUC5B,TMC6,ABCB1,TNFAIP3,PHGDH,LRP2,ITGAM,B2M
COMPARTMENTS	GOCC:0098552	Side of membrane	29	264	0.31	0.0474	9606.ENSP00000212355,9606.ENSP00000217402,9606.ENSP00000248150,9606.ENSP00000260356,9606.ENSP00000263265,9606.ENSP00000265441,9606.ENSP00000293761,9606.ENSP00000315997,9606.ENSP00000341905,9606.ENSP00000351905,9606.ENSP00000352833,9606.ENSP00000356429,9606.ENSP00000356946,9606.ENSP00000363667,9606.ENSP00000365012,9606.ENSP00000365817,9606.ENSP00000373539,9606.ENSP00000379873,9606.ENSP00000380948,9606.ENSP00000385519,9606.ENSP00000393566,9606.ENSP00000399168,9606.ENSP00000411355,9606.ENSP00000415786,9606.ENSP00000459533,9606.ENSP00000465500,9606.ENSP00000478255,9606.ENSP00000495214,9606.ENSP00000496870	TGFBR3,CHMP4B,GNG13,THBS1,PLEKHA4,WNT2,ALOX15,LILRB1,RASAL3,TGFBR2,PTPN22,RGS1,FCGR3A,PTPN3,HCK,HLA-E,STAB2,HLA-A,ITGB2,CD14,HLA-DPA1,HLA-B,PTPRC,SERPINE2,LITAF,TNFRSF11A,ABCB1,SPTA1,LRP2
COMPARTMENTS	GOCC:0005615	Extracellular space	104	1027	0.27	2.5e-06	9606.ENSP00000162749,9606.ENSP00000212355,9606.ENSP00000216117,9606.ENSP00000220616,9606.ENSP00000225275,9606.ENSP00000225964,9606.ENSP00000231004,9606.ENSP00000233809,9606.ENSP00000233997,9606.ENSP00000242208,9606.ENSP00000243349,9606.ENSP00000243786,9606.ENSP00000245907,9606.ENSP00000252242,9606.ENSP00000253496,9606.ENSP00000253719,9606.ENSP00000254722,9606.ENSP00000256759,9606.ENSP00000259486,9606.ENSP00000260356,9606.ENSP00000260950,9606.ENSP00000261023,9606.ENSP00000264381,9606.ENSP00000264634,9606.ENSP00000264670,9606.ENSP00000264690,9606.ENSP00000264832,9606.ENSP00000274793,9606.ENSP00000275493,9606.ENSP00000282397,9606.ENSP00000282588,9606.ENSP00000288135,9606.ENSP00000297029,9606.ENSP00000299022,9606.ENSP00000299106,9606.ENSP00000299698,9606.ENSP00000299767,9606.ENSP00000300061,9606.ENSP00000302935,9606.ENSP00000302961,9606.ENSP00000311184,9606.ENSP00000312506,9606.ENSP00000313875,9606.ENSP00000313967,9606.ENSP00000314897,9606.ENSP00000317674,9606.ENSP00000324173,9606.ENSP00000325708,9606.ENSP00000330658,9606.ENSP00000331544,9606.ENSP00000331897,9606.ENSP00000334145,9606.ENSP00000340019,9606.ENSP00000340864,9606.ENSP00000346829,9606.ENSP00000349677,9606.ENSP00000351905,9606.ENSP00000353408,9606.ENSP00000356399,9606.ENSP00000356946,9606.ENSP00000357981,9606.ENSP00000360250,9606.ENSP00000363081,9606.ENSP00000363512,9606.ENSP00000363770,9606.ENSP00000363973,9606.ENSP00000365817,9606.ENSP00000368678,9606.ENSP00000369014,9606.ENSP00000370989,9606.ENSP00000373477,9606.ENSP00000377783,9606.ENSP00000378517,9606.ENSP00000378856,9606.ENSP00000379873,9606.ENSP00000380227,9606.ENSP00000380379,9606.ENSP00000380948,9606.ENSP00000399168,9606.ENSP00000405453,9606.ENSP00000407193,9606.ENSP00000411355,9606.ENSP00000415743,9606.ENSP00000415786,9606.ENSP00000416066,9606.ENSP00000416330,9606.ENSP00000417498,9606.ENSP00000424827,9606.ENSP00000426809,9606.ENSP00000428340,9606.ENSP00000428924,9606.ENSP00000432660,9606.ENSP00000433138,9606.ENSP00000433209,9606.ENSP00000465261,9606.ENSP00000471894,9606.ENSP00000478255,9606.ENSP00000481570,9606.ENSP00000482457,9606.ENSP00000483110,9606.ENSP00000484176,9606.ENSP00000496870,9606.ENSP00000496959,9606.ENSP00000497910	TNFRSF1A,TGFBR3,HMOX1,TG,MPO,COL1A1,LOX,IGFBP2,AZU1,INHBA,ACVR1C,INHA,C3,KRT5,F12,NAPSA,SERPINF1,FST,ENPP2,THBS1,MSTN,ITGAV,BCHE,WNT5A,NSUN2,KLKB1,ICAM1,PLA2G7,EGFR,FLT1,ITGA1,KIT,SCIN,LIPC,JAM3,A2ML1,HSP90B1,SCNN1G,IL16,HSPA4,WFIKKN2,CSPG4,CD46,C1QB,ANGPT2,APOL1,HSPA5,CD37,PAPPA,FBLN1,IDH2,F3,HSPD1,C1QTNF1,WLS,SPOCK3,TGFBR2,MSN,CFH,FCGR3A,CTSS,ENTPD1,DKK1,ALOX5,C1QC,ALPL,HLA-E,AGRN,NDNF,CD274,GPX3,PROS1,SPP1,LGALS9,HLA-A,ITGA4,WNT5B,ITGB2,HLA-B,MSR1,ARSG,PTPRC,CD36,SERPINE2,SERPINA1,TGFBI,MUC4,NEDD4,PROM1,ANGPT1,LYN,CFL1,CASP1,GSDMD,TMC6,HAMP,ABCB1,TNFAIP3,PLCG2,TAC3,CLEC18A,LRP2,ITGAM,B2M
COMPARTMENTS	GOCC:0005887	Integral component of plasma membrane	79	792	0.27	0.0001	9606.ENSP00000162749,9606.ENSP00000176183,9606.ENSP00000218075,9606.ENSP00000218548,9606.ENSP00000233202,9606.ENSP00000243349,9606.ENSP00000245907,9606.ENSP00000254958,9606.ENSP00000261023,9606.ENSP00000263923,9606.ENSP00000264661,9606.ENSP00000264832,9606.ENSP00000274276,9606.ENSP00000275493,9606.ENSP00000276410,9606.ENSP00000282020,9606.ENSP00000282397,9606.ENSP00000282588,9606.ENSP00000282753,9606.ENSP00000289547,9606.ENSP00000292408,9606.ENSP00000293379,9606.ENSP00000299106,9606.ENSP00000300061,9606.ENSP00000304767,9606.ENSP00000308208,9606.ENSP00000309124,9606.ENSP00000312506,9606.ENSP00000312946,9606.ENSP00000313875,9606.ENSP00000315011,9606.ENSP00000322061,9606.ENSP00000327687,9606.ENSP00000327824,9606.ENSP00000328968,9606.ENSP00000338130,9606.ENSP00000339867,9606.ENSP00000340864,9606.ENSP00000342848,9606.ENSP00000349003,9606.ENSP00000358310,9606.ENSP00000358784,9606.ENSP00000358963,9606.ENSP00000360250,9606.ENSP00000362195,9606.ENSP00000366243,9606.ENSP00000366307,9606.ENSP00000366641,9606.ENSP00000367851,9606.ENSP00000369643,9606.ENSP00000373539,9606.ENSP00000378517,9606.ENSP00000379111,9606.ENSP00000379873,9606.ENSP00000380227,9606.ENSP00000380948,9606.ENSP00000381949,9606.ENSP00000386896,9606.ENSP00000393566,9606.ENSP00000399168,9606.ENSP00000401907,9606.ENSP00000405453,9606.ENSP00000407592,9606.ENSP00000411355,9606.ENSP00000411788,9606.ENSP00000415743,9606.ENSP00000420449,9606.ENSP00000428924,9606.ENSP00000433209,9606.ENSP00000433295,9606.ENSP00000435648,9606.ENSP00000459962,9606.ENSP00000463069,9606.ENSP00000475344,9606.ENSP00000476519,9606.ENSP00000496114,9606.ENSP00000496959,9606.ENSP00000497896,9606.ENSP00000498533	TNFRSF1A,DRD4,GLRA2,ATP12A,SLC11A1,ACVR1C,C3,JAG1,ITGAV,KDR,KCNH4,ICAM1,OSMR,EGFR,CHRNA6,GRID2,FLT1,ITGA1,GRM1,NPC1L1,FGFR4,ITGA5,JAM3,SCNN1G,P2RY1,MMP14,OLR1,CSPG4,STAB1,CD46,EDNRA,C7,GRIK1,IFNLR1,SCN5A,KLRD1,CLCN1,C1QTNF1,NOXA1,PTGER3,ITGA10,KCNA3,HTR1B,ENTPD1,CSF3R,CEMIP2,THBD,SLC2A5,CYBB,GRPR,STAB2,SPP1,IL4R,HLA-A,ITGA4,ITGB2,COL13A1,ITGA6,HLA-DPA1,HLA-B,BMPR1B,MSR1,KCNMB2,PTPRC,GPR35,CD36,MGAM2,LYN,GSDMD,KCNJ5,GRIK4,TRPV1,RNF43,APLNR,KCNN1,SCN7A,ITGAM,ATP8B1,LRRC55
COMPARTMENTS	GOCC:0031226	Intrinsic component of plasma membrane	83	851	0.26	0.00011	9606.ENSP00000162749,9606.ENSP00000176183,9606.ENSP00000218075,9606.ENSP00000218548,9606.ENSP00000233202,9606.ENSP00000243349,9606.ENSP00000245907,9606.ENSP00000254958,9606.ENSP00000261023,9606.ENSP00000263923,9606.ENSP00000264661,9606.ENSP00000264832,9606.ENSP00000274276,9606.ENSP00000275493,9606.ENSP00000276410,9606.ENSP00000282020,9606.ENSP00000282397,9606.ENSP00000282588,9606.ENSP00000282753,9606.ENSP00000289547,9606.ENSP00000292408,9606.ENSP00000293379,9606.ENSP00000296350,9606.ENSP00000299106,9606.ENSP00000300061,9606.ENSP00000304767,9606.ENSP00000308208,9606.ENSP00000309124,9606.ENSP00000312506,9606.ENSP00000312946,9606.ENSP00000313875,9606.ENSP00000315011,9606.ENSP00000322061,9606.ENSP00000327687,9606.ENSP00000327824,9606.ENSP00000328968,9606.ENSP00000338130,9606.ENSP00000339867,9606.ENSP00000340864,9606.ENSP00000342848,9606.ENSP00000349003,9606.ENSP00000358310,9606.ENSP00000358784,9606.ENSP00000358963,9606.ENSP00000360250,9606.ENSP00000362195,9606.ENSP00000366243,9606.ENSP00000366307,9606.ENSP00000366641,9606.ENSP00000367851,9606.ENSP00000369643,9606.ENSP00000373539,9606.ENSP00000376921,9606.ENSP00000378517,9606.ENSP00000379111,9606.ENSP00000379873,9606.ENSP00000380227,9606.ENSP00000380948,9606.ENSP00000381949,9606.ENSP00000385519,9606.ENSP00000386896,9606.ENSP00000393566,9606.ENSP00000399168,9606.ENSP00000401907,9606.ENSP00000405453,9606.ENSP00000407592,9606.ENSP00000411355,9606.ENSP00000411788,9606.ENSP00000415743,9606.ENSP00000420449,9606.ENSP00000428924,9606.ENSP00000433209,9606.ENSP00000433295,9606.ENSP00000435648,9606.ENSP00000459962,9606.ENSP00000463069,9606.ENSP00000475344,9606.ENSP00000476519,9606.ENSP00000495214,9606.ENSP00000496114,9606.ENSP00000496959,9606.ENSP00000497896,9606.ENSP00000498533	TNFRSF1A,DRD4,GLRA2,ATP12A,SLC11A1,ACVR1C,C3,JAG1,ITGAV,KDR,KCNH4,ICAM1,OSMR,EGFR,CHRNA6,GRID2,FLT1,ITGA1,GRM1,NPC1L1,FGFR4,ITGA5,MELTF,JAM3,SCNN1G,P2RY1,MMP14,OLR1,CSPG4,STAB1,CD46,EDNRA,C7,GRIK1,IFNLR1,SCN5A,KLRD1,CLCN1,C1QTNF1,NOXA1,PTGER3,ITGA10,KCNA3,HTR1B,ENTPD1,CSF3R,CEMIP2,THBD,SLC2A5,CYBB,GRPR,STAB2,NTNG2,SPP1,IL4R,HLA-A,ITGA4,ITGB2,COL13A1,CD14,ITGA6,HLA-DPA1,HLA-B,BMPR1B,MSR1,KCNMB2,PTPRC,GPR35,CD36,MGAM2,LYN,GSDMD,KCNJ5,GRIK4,TRPV1,RNF43,APLNR,KCNN1,SPTA1,SCN7A,ITGAM,ATP8B1,LRRC55
COMPARTMENTS	GOCC:0098797	Plasma membrane protein complex	66	682	0.25	0.0016	9606.ENSP00000212355,9606.ENSP00000217381,9606.ENSP00000218548,9606.ENSP00000231021,9606.ENSP00000243349,9606.ENSP00000243786,9606.ENSP00000245907,9606.ENSP00000248150,9606.ENSP00000254958,9606.ENSP00000261023,9606.ENSP00000264661,9606.ENSP00000264832,9606.ENSP00000271450,9606.ENSP00000274276,9606.ENSP00000275493,9606.ENSP00000276410,9606.ENSP00000282020,9606.ENSP00000282588,9606.ENSP00000282753,9606.ENSP00000286186,9606.ENSP00000293379,9606.ENSP00000296327,9606.ENSP00000311837,9606.ENSP00000312455,9606.ENSP00000322061,9606.ENSP00000327824,9606.ENSP00000328968,9606.ENSP00000339191,9606.ENSP00000342848,9606.ENSP00000351273,9606.ENSP00000351905,9606.ENSP00000354932,9606.ENSP00000355192,9606.ENSP00000356946,9606.ENSP00000358310,9606.ENSP00000358784,9606.ENSP00000358963,9606.ENSP00000365441,9606.ENSP00000365817,9606.ENSP00000367851,9606.ENSP00000371180,9606.ENSP00000378517,9606.ENSP00000379111,9606.ENSP00000379873,9606.ENSP00000380227,9606.ENSP00000380948,9606.ENSP00000381949,9606.ENSP00000386896,9606.ENSP00000393566,9606.ENSP00000398890,9606.ENSP00000399168,9606.ENSP00000401907,9606.ENSP00000407592,9606.ENSP00000420449,9606.ENSP00000428924,9606.ENSP00000433295,9606.ENSP00000435648,9606.ENSP00000441158,9606.ENSP00000476519,9606.ENSP00000477563,9606.ENSP00000478255,9606.ENSP00000496114,9606.ENSP00000496959,9606.ENSP00000497290,9606.ENSP00000497910,9606.ENSP00000498533	TGFBR3,SNTA1,ATP12A,CDH9,ACVR1C,INHA,C3,GNG13,JAG1,ITGAV,KCNH4,ICAM1,FCGR2A,OSMR,EGFR,CHRNA6,GRID2,ITGA1,GRM1,CASP10,ITGA5,SLC51A,SNTG2,CFLAR,C7,IFNLR1,SCN5A,CAV1,NOXA1,CASP8,TGFBR2,TLR1,CACNA1S,FCGR3A,ITGA10,KCNA3,HTR1B,CACNA1F,HLA-E,CYBB,CATSPER2,SPP1,IL4R,HLA-A,ITGA4,ITGB2,COL13A1,ITGA6,HLA-DPA1,HLA-DMB,HLA-B,BMPR1B,KCNMB2,MGAM2,LYN,KCNJ5,GRIK4,CLTCL1,KCNN1,MR1,ABCB1,SCN7A,ITGAM,CDH5,B2M,LRRC55
COMPARTMENTS	GOCC:0005576	Extracellular region	170	2079	0.18	3.94e-05	9606.ENSP00000052754,9606.ENSP00000162749,9606.ENSP00000196061,9606.ENSP00000205557,9606.ENSP00000212355,9606.ENSP00000216117,9606.ENSP00000216286,9606.ENSP00000216361,9606.ENSP00000217260,9606.ENSP00000220616,9606.ENSP00000220966,9606.ENSP00000225275,9606.ENSP00000225964,9606.ENSP00000229243,9606.ENSP00000231004,9606.ENSP00000231061,9606.ENSP00000233809,9606.ENSP00000233997,9606.ENSP00000239462,9606.ENSP00000240361,9606.ENSP00000242208,9606.ENSP00000243349,9606.ENSP00000243786,9606.ENSP00000245907,9606.ENSP00000248901,9606.ENSP00000251582,9606.ENSP00000252242,9606.ENSP00000253496,9606.ENSP00000253719,9606.ENSP00000254722,9606.ENSP00000254898,9606.ENSP00000254958,9606.ENSP00000256759,9606.ENSP00000257696,9606.ENSP00000259486,9606.ENSP00000260356,9606.ENSP00000260950,9606.ENSP00000261023,9606.ENSP00000261037,9606.ENSP00000261978,9606.ENSP00000262648,9606.ENSP00000263923,9606.ENSP00000264381,9606.ENSP00000264634,9606.ENSP00000264670,9606.ENSP00000264690,9606.ENSP00000264828,9606.ENSP00000264832,9606.ENSP00000265361,9606.ENSP00000265379,9606.ENSP00000265441,9606.ENSP00000265748,9606.ENSP00000265769,9606.ENSP00000274625,9606.ENSP00000274793,9606.ENSP00000275493,9606.ENSP00000282397,9606.ENSP00000282588,9606.ENSP00000284984,9606.ENSP00000284987,9606.ENSP00000288135,9606.ENSP00000290015,9606.ENSP00000292408,9606.ENSP00000295550,9606.ENSP00000296350,9606.ENSP00000297029,9606.ENSP00000299022,9606.ENSP00000299106,9606.ENSP00000299698,9606.ENSP00000299767,9606.ENSP00000300061,9606.ENSP00000302935,9606.ENSP00000302961,9606.ENSP00000305941,9606.ENSP00000309124,9606.ENSP00000311184,9606.ENSP00000312506,9606.ENSP00000313875,9606.ENSP00000313967,9606.ENSP00000314897,9606.ENSP00000316152,9606.ENSP00000317674,9606.ENSP00000321326,9606.ENSP00000322061,9606.ENSP00000324173,9606.ENSP00000325708,9606.ENSP00000330658,9606.ENSP00000331544,9606.ENSP00000331897,9606.ENSP00000334145,9606.ENSP00000340019,9606.ENSP00000340864,9606.ENSP00000341289,9606.ENSP00000346829,9606.ENSP00000347041,9606.ENSP00000349677,9606.ENSP00000351075,9606.ENSP00000351905,9606.ENSP00000353408,9606.ENSP00000353769,9606.ENSP00000354218,9606.ENSP00000355751,9606.ENSP00000356399,9606.ENSP00000356771,9606.ENSP00000356946,9606.ENSP00000357981,9606.ENSP00000359793,9606.ENSP00000360250,9606.ENSP00000360764,9606.ENSP00000360882,9606.ENSP00000361366,9606.ENSP00000361400,9606.ENSP00000363081,9606.ENSP00000363512,9606.ENSP00000363770,9606.ENSP00000363973,9606.ENSP00000364140,9606.ENSP00000365435,9606.ENSP00000365817,9606.ENSP00000366307,9606.ENSP00000368678,9606.ENSP00000369014,9606.ENSP00000370989,9606.ENSP00000373433,9606.ENSP00000373477,9606.ENSP00000376921,9606.ENSP00000377783,9606.ENSP00000378517,9606.ENSP00000378856,9606.ENSP00000379111,9606.ENSP00000379873,9606.ENSP00000380227,9606.ENSP00000380379,9606.ENSP00000380948,9606.ENSP00000384169,9606.ENSP00000385519,9606.ENSP00000399168,9606.ENSP00000400365,9606.ENSP00000400894,9606.ENSP00000405453,9606.ENSP00000407193,9606.ENSP00000407685,9606.ENSP00000411355,9606.ENSP00000415743,9606.ENSP00000415786,9606.ENSP00000416066,9606.ENSP00000416330,9606.ENSP00000417498,9606.ENSP00000424827,9606.ENSP00000426653,9606.ENSP00000426809,9606.ENSP00000428340,9606.ENSP00000428924,9606.ENSP00000432660,9606.ENSP00000433138,9606.ENSP00000433209,9606.ENSP00000436812,9606.ENSP00000465261,9606.ENSP00000471894,9606.ENSP00000478255,9606.ENSP00000481570,9606.ENSP00000482457,9606.ENSP00000483110,9606.ENSP00000483599,9606.ENSP00000484176,9606.ENSP00000493382,9606.ENSP00000496870,9606.ENSP00000496959,9606.ENSP00000497183,9606.ENSP00000497910	DCN,TNFRSF1A,PLOD1,ABCC6,TGFBR3,HMOX1,NID2,COCH,RSPO4,TG,PYCR3,MPO,COL1A1,ACRBP,LOX,SPARC,IGFBP2,AZU1,TNN,TEX14,INHBA,ACVR1C,INHA,C3,CYTH4,ADAMTS2,KRT5,F12,NAPSA,SERPINF1,MATN2,JAG1,FST,HILPDA,ENPP2,THBS1,MSTN,ITGAV,COL8A1,LTBP2,ANOS1,KDR,BCHE,WNT5A,NSUN2,KLKB1,COL5A3,ICAM1,SEMA3C,COL6A5,WNT2,ANLN,ADAM28,FGF18,PLA2G7,EGFR,FLT1,ITGA1,ADAMTS1,ADAMTS5,KIT,WNT9B,FGFR4,COL6A3,MELTF,SCIN,LIPC,JAM3,A2ML1,HSP90B1,SCNN1G,IL16,HSPA4,USH2A,OLR1,WFIKKN2,CSPG4,CD46,C1QB,ANGPT2,SFTPC,APOL1,F2R,C7,HSPA5,CD37,PAPPA,FBLN1,IDH2,F3,HSPD1,C1QTNF1,TUBB4B,WLS,FMOD,SPOCK3,SUSD2,TGFBR2,MSN,SCAF1,PPP1R13L,THBS2,CFH,F5,FCGR3A,CTSS,PTGFR,ENTPD1,EGFL7,COL5A1,SFTPD,SFTPA2,DKK1,ALOX5,C1QC,ALPL,COL15A1,TNFRSF1B,HLA-E,THBD,AGRN,NDNF,CD274,LAMB4,GPX3,NTNG2,PROS1,SPP1,LGALS9,IL4R,HLA-A,ITGA4,WNT5B,ITGB2,FBLN2,CD14,HLA-B,LAMA2,PENK,MSR1,ARSG,TNXB,PTPRC,CD36,SERPINE2,SERPINA1,TGFBI,MUC4,NEDD4,WNT8A,PROM1,ANGPT1,LYN,CFL1,CASP1,GSDMD,MUC5B,TMC6,HAMP,ABCB1,TNFAIP3,PLCG2,TAC3,SPON2,CLEC18A,PHGDH,LRP2,ITGAM,CCBE1,B2M
COMPARTMENTS	GOCC:0071944	Cell periphery	300	3860	0.16	5.15e-08	9606.ENSP00000004531,9606.ENSP00000023064,9606.ENSP00000046794,9606.ENSP00000052754,9606.ENSP00000162749,9606.ENSP00000176183,9606.ENSP00000205557,9606.ENSP00000212355,9606.ENSP00000216286,9606.ENSP00000216361,9606.ENSP00000217381,9606.ENSP00000217402,9606.ENSP00000218075,9606.ENSP00000218548,9606.ENSP00000222747,9606.ENSP00000225519,9606.ENSP00000225964,9606.ENSP00000228918,9606.ENSP00000231004,9606.ENSP00000231021,9606.ENSP00000231061,9606.ENSP00000233202,9606.ENSP00000239462,9606.ENSP00000240619,9606.ENSP00000243349,9606.ENSP00000243786,9606.ENSP00000245907,9606.ENSP00000246006,9606.ENSP00000247271,9606.ENSP00000247986,9606.ENSP00000248150,9606.ENSP00000248901,9606.ENSP00000252229,9606.ENSP00000254260,9606.ENSP00000254898,9606.ENSP00000254958,9606.ENSP00000256951,9606.ENSP00000258456,9606.ENSP00000258787,9606.ENSP00000260356,9606.ENSP00000261023,9606.ENSP00000261024,9606.ENSP00000261037,9606.ENSP00000261195,9606.ENSP00000261978,9606.ENSP00000262150,9606.ENSP00000262648,9606.ENSP00000263265,9606.ENSP00000263923,9606.ENSP00000264634,9606.ENSP00000264661,9606.ENSP00000264734,9606.ENSP00000264828,9606.ENSP00000264832,9606.ENSP00000265441,9606.ENSP00000265598,9606.ENSP00000265686,9606.ENSP00000265723,9606.ENSP00000265748,9606.ENSP00000265769,9606.ENSP00000271450,9606.ENSP00000274276,9606.ENSP00000275230,9606.ENSP00000275300,9606.ENSP00000275493,9606.ENSP00000275954,9606.ENSP00000276410,9606.ENSP00000278742,9606.ENSP00000279027,9606.ENSP00000279178,9606.ENSP00000280612,9606.ENSP00000282020,9606.ENSP00000282146,9606.ENSP00000282397,9606.ENSP00000282588,9606.ENSP00000282753,9606.ENSP00000284987,9606.ENSP00000285238,9606.ENSP00000286186,9606.ENSP00000286301,9606.ENSP00000288135,9606.ENSP00000289547,9606.ENSP00000289575,9606.ENSP00000292408,9606.ENSP00000293379,9606.ENSP00000293441,9606.ENSP00000293761,9606.ENSP00000293889,9606.ENSP00000294507,9606.ENSP00000295082,9606.ENSP00000295550,9606.ENSP00000296327,9606.ENSP00000296350,9606.ENSP00000297029,9606.ENSP00000299106,9606.ENSP00000299767,9606.ENSP00000299882,9606.ENSP00000300061,9606.ENSP00000302935,9606.ENSP00000303252,9606.ENSP00000303325,9606.ENSP00000304767,9606.ENSP00000305941,9606.ENSP00000308122,9606.ENSP00000308208,9606.ENSP00000308351,9606.ENSP00000308937,9606.ENSP00000309124,9606.ENSP00000311837,9606.ENSP00000312367,9606.ENSP00000312455,9606.ENSP00000312506,9606.ENSP00000312946,9606.ENSP00000313875,9606.ENSP00000315011,9606.ENSP00000315997,9606.ENSP00000319883,9606.ENSP00000320117,9606.ENSP00000320378,9606.ENSP00000321326,9606.ENSP00000322061,9606.ENSP00000322775,9606.ENSP00000325708,9606.ENSP00000327687,9606.ENSP00000327824,9606.ENSP00000328818,9606.ENSP00000328968,9606.ENSP00000329697,9606.ENSP00000330284,9606.ENSP00000330658,9606.ENSP00000331544,9606.ENSP00000331678,9606.ENSP00000332591,9606.ENSP00000334145,9606.ENSP00000336831,9606.ENSP00000338130,9606.ENSP00000339191,9606.ENSP00000339867,9606.ENSP00000340019,9606.ENSP00000340864,9606.ENSP00000340913,9606.ENSP00000341942,9606.ENSP00000342848,9606.ENSP00000344411,9606.ENSP00000345229,9606.ENSP00000346829,9606.ENSP00000347038,9606.ENSP00000347041,9606.ENSP00000348128,9606.ENSP00000349003,9606.ENSP00000349022,9606.ENSP00000349143,9606.ENSP00000349541,9606.ENSP00000349677,9606.ENSP00000351075,9606.ENSP00000351273,9606.ENSP00000351905,9606.ENSP00000352833,9606.ENSP00000353331,9606.ENSP00000353408,9606.ENSP00000353452,9606.ENSP00000354932,9606.ENSP00000355192,9606.ENSP00000356429,9606.ENSP00000356581,9606.ENSP00000356658,9606.ENSP00000356946,9606.ENSP00000357981,9606.ENSP00000358309,9606.ENSP00000358310,9606.ENSP00000358783,9606.ENSP00000358784,9606.ENSP00000358963,9606.ENSP00000359073,9606.ENSP00000359793,9606.ENSP00000360250,9606.ENSP00000360764,9606.ENSP00000360882,9606.ENSP00000361281,9606.ENSP00000361400,9606.ENSP00000361548,9606.ENSP00000361895,9606.ENSP00000362186,9606.ENSP00000362195,9606.ENSP00000363081,9606.ENSP00000363317,9606.ENSP00000363500,9606.ENSP00000363667,9606.ENSP00000363973,9606.ENSP00000364140,9606.ENSP00000365012,9606.ENSP00000365435,9606.ENSP00000365441,9606.ENSP00000365817,9606.ENSP00000366243,9606.ENSP00000366307,9606.ENSP00000366314,9606.ENSP00000366641,9606.ENSP00000367104,9606.ENSP00000367638,9606.ENSP00000367851,9606.ENSP00000368678,9606.ENSP00000368965,9606.ENSP00000369014,9606.ENSP00000369399,9606.ENSP00000369643,9606.ENSP00000370912,9606.ENSP00000370989,9606.ENSP00000371180,9606.ENSP00000371420,9606.ENSP00000371728,9606.ENSP00000373433,9606.ENSP00000373477,9606.ENSP00000373539,9606.ENSP00000375622,9606.ENSP00000376445,9606.ENSP00000376753,9606.ENSP00000376921,9606.ENSP00000377783,9606.ENSP00000378517,9606.ENSP00000379111,9606.ENSP00000379326,9606.ENSP00000379873,9606.ENSP00000380227,9606.ENSP00000380349,9606.ENSP00000380948,9606.ENSP00000381047,9606.ENSP00000381949,9606.ENSP00000384169,9606.ENSP00000385519,9606.ENSP00000386348,9606.ENSP00000386896,9606.ENSP00000388566,9606.ENSP00000393566,9606.ENSP00000394888,9606.ENSP00000398017,9606.ENSP00000398890,9606.ENSP00000399168,9606.ENSP00000400365,9606.ENSP00000401907,9606.ENSP00000405453,9606.ENSP00000406482,9606.ENSP00000407592,9606.ENSP00000407685,9606.ENSP00000408005,9606.ENSP00000411355,9606.ENSP00000411788,9606.ENSP00000415743,9606.ENSP00000415786,9606.ENSP00000416330,9606.ENSP00000417335,9606.ENSP00000417498,9606.ENSP00000417653,9606.ENSP00000420321,9606.ENSP00000420449,9606.ENSP00000424827,9606.ENSP00000426809,9606.ENSP00000428340,9606.ENSP00000428924,9606.ENSP00000432660,9606.ENSP00000433209,9606.ENSP00000433295,9606.ENSP00000435648,9606.ENSP00000436450,9606.ENSP00000436812,9606.ENSP00000440945,9606.ENSP00000441158,9606.ENSP00000444149,9606.ENSP00000459533,9606.ENSP00000459962,9606.ENSP00000460380,9606.ENSP00000461945,9606.ENSP00000463069,9606.ENSP00000463978,9606.ENSP00000465261,9606.ENSP00000465500,9606.ENSP00000467271,9606.ENSP00000471536,9606.ENSP00000475344,9606.ENSP00000476519,9606.ENSP00000477563,9606.ENSP00000478255,9606.ENSP00000480439,9606.ENSP00000482457,9606.ENSP00000486109,9606.ENSP00000493075,9606.ENSP00000493202,9606.ENSP00000493410,9606.ENSP00000494689,9606.ENSP00000495214,9606.ENSP00000496114,9606.ENSP00000496870,9606.ENSP00000496959,9606.ENSP00000497183,9606.ENSP00000497274,9606.ENSP00000497290,9606.ENSP00000497896,9606.ENSP00000497910,9606.ENSP00000498533,9606.ENSP00000498622	SLC7A2,SLC7A9,LCP2,DCN,TNFRSF1A,DRD4,ABCC6,TGFBR3,NID2,COCH,SNTA1,CHMP4B,GLRA2,ATP12A,TSPAN12,SHPK,COL1A1,LTBR,LOX,CDH9,SPARC,SLC11A1,TNN,TAS2R10,ACVR1C,INHA,C3,CD93,OMG,KIF17,GNG13,CYTH4,MICB,RHPN2,MATN2,JAG1,EMP1,GPR45,MYO1G,THBS1,ITGAV,SLC40A1,COL8A1,GYS2,LTBP2,CDH19,ANOS1,PLEKHA4,KDR,WNT5A,KCNH4,CLDN16,COL5A3,ICAM1,WNT2,LAMP3,TCIRG1,ABCB4,ANLN,ADAM28,FCGR2A,OSMR,SLC2A12,SLC22A3,EGFR,TMEM47,CHRNA6,ST14,SLC13A3,SLC22A9,SLC7A11,GRID2,KCNK13,FLT1,ITGA1,GRM1,ADAMTS5,ABCC3,CASP10,CSF1R,KIT,NPC1L1,SLCO2B1,FGFR4,ITGA5,SHANK1,ALOX15,CCDC78,LAPTM5,KCNF1,COL6A3,SLC51A,MELTF,SCIN,JAM3,HSP90B1,TMPRSS5,SCNN1G,IL16,ZNF804A,TACR3,P2RY1,USH2A,ATP6V0A4,MMP14,MLKL,PMP22,OLR1,SNTG2,CD84,CFLAR,CSPG4,STAB1,CD46,EDNRA,LILRB1,ADGRE2,TRIP10,SLC7A8,F2R,C7,RHBDF2,CD37,GRIK1,IFNLR1,GPR132,SCN5A,PLPP2,NPBWR1,PAPPA,FBLN1,PKP3,NPY2R,F3,PLS1,KLRD1,CAV1,CLCN1,HSPD1,C1QTNF1,TRPC6,ATP13A5,NOXA1,TAS1R3,DNER,WLS,PLSCR4,FMOD,SVIL,PTGER3,ARC,BTN2A2,CAVIN1,SPOCK3,SUSD2,CASP8,TGFBR2,PTPN22,KIRREL2,MSN,MYLK,TLR1,CACNA1S,RGS1,ADGRG6,GPR52,FCGR3A,CTSS,EPHA7,ITGA10,NPBWR2,KCNA3,HTR1B,VAV3,PTGFR,ENTPD1,EGFL7,COL5A1,BEST4,SFTPA2,MPL,MFSD2A,PCDH11X,CSF3R,DKK1,FRMPD2,CLIC4,PTPN3,ALPL,COL15A1,HCK,TNFRSF1B,CACNA1F,HLA-E,CEMIP2,THBD,TRPM3,SLC2A5,BFSP1,ARHGEF39,CYBB,AGRN,HGSNAT,NDNF,SLC4A11,GRPR,TEC,CD274,CATSPER2,GPNMB,NRSN2,LAMB4,GPX3,STAB2,LAIR1,TIRAP,GIPC1,NTNG2,PROS1,SPP1,IL4R,SLC5A12,HLA-A,ITGA4,CAPN3,ITGB2,CFAP410,COL13A1,FBLN2,CD14,SAPCD2,ITGA6,CASP4,HLA-DPA1,DOCK8,CLDN9,HLA-DMB,HLA-B,LAMA2,BMPR1B,MSR1,THSD7A,KCNMB2,TNXB,SLC9A3R2,PTPRC,GPR35,CD36,SERPINE2,TGFBI,ROBO2,MUC4,DBNL,ROBO1,MGAM2,NEDD4,PROM1,ANGPT1,LYN,CFL1,GSDMD,KCNJ5,GRIK4,TAS2R46,MUC5B,PACSIN3,CLTCL1,SLCO1C1,LITAF,TRPV1,USP6,RAB31,RNF43,SLC16A3,TMC6,TNFRSF11A,ABCA8,MARCHF2,APLNR,KCNN1,MR1,ABCB1,DHRS3,PLCG2,TRPC4,OR2L13,OR2AK2,OR2L2,EPS8,SPTA1,SCN7A,LRP2,ITGAM,CCBE1,ABCC2,CDH5,ATP8B1,B2M,LRRC55,MIP
COMPARTMENTS	GOCC:0031224	Intrinsic component of membrane	121	1606	0.15	0.0247	9606.ENSP00000162749,9606.ENSP00000176183,9606.ENSP00000178638,9606.ENSP00000218075,9606.ENSP00000218548,9606.ENSP00000221480,9606.ENSP00000233202,9606.ENSP00000243349,9606.ENSP00000245907,9606.ENSP00000254958,9606.ENSP00000261023,9606.ENSP00000262622,9606.ENSP00000263923,9606.ENSP00000264661,9606.ENSP00000264832,9606.ENSP00000265723,9606.ENSP00000272602,9606.ENSP00000274276,9606.ENSP00000275493,9606.ENSP00000276410,9606.ENSP00000278742,9606.ENSP00000280612,9606.ENSP00000282020,9606.ENSP00000282397,9606.ENSP00000282588,9606.ENSP00000282753,9606.ENSP00000288774,9606.ENSP00000289547,9606.ENSP00000292408,9606.ENSP00000293379,9606.ENSP00000296350,9606.ENSP00000299106,9606.ENSP00000299766,9606.ENSP00000300061,9606.ENSP00000304767,9606.ENSP00000308208,9606.ENSP00000309124,9606.ENSP00000312506,9606.ENSP00000312946,9606.ENSP00000313875,9606.ENSP00000315011,9606.ENSP00000322061,9606.ENSP00000324173,9606.ENSP00000327268,9606.ENSP00000327687,9606.ENSP00000327824,9606.ENSP00000328968,9606.ENSP00000329697,9606.ENSP00000334145,9606.ENSP00000338130,9606.ENSP00000338783,9606.ENSP00000339867,9606.ENSP00000340019,9606.ENSP00000340864,9606.ENSP00000342848,9606.ENSP00000344411,9606.ENSP00000348169,9606.ENSP00000349003,9606.ENSP00000351905,9606.ENSP00000353331,9606.ENSP00000355192,9606.ENSP00000355206,9606.ENSP00000355995,9606.ENSP00000358310,9606.ENSP00000358784,9606.ENSP00000358963,9606.ENSP00000360250,9606.ENSP00000362195,9606.ENSP00000363391,9606.ENSP00000363500,9606.ENSP00000364140,9606.ENSP00000365441,9606.ENSP00000365714,9606.ENSP00000365817,9606.ENSP00000366243,9606.ENSP00000366307,9606.ENSP00000366641,9606.ENSP00000367851,9606.ENSP00000369643,9606.ENSP00000371180,9606.ENSP00000371420,9606.ENSP00000373539,9606.ENSP00000376921,9606.ENSP00000378517,9606.ENSP00000379111,9606.ENSP00000379873,9606.ENSP00000380227,9606.ENSP00000380948,9606.ENSP00000381949,9606.ENSP00000384744,9606.ENSP00000385519,9606.ENSP00000386896,9606.ENSP00000393566,9606.ENSP00000399168,9606.ENSP00000401907,9606.ENSP00000405453,9606.ENSP00000407592,9606.ENSP00000411355,9606.ENSP00000411788,9606.ENSP00000415743,9606.ENSP00000417498,9606.ENSP00000420449,9606.ENSP00000428924,9606.ENSP00000433209,9606.ENSP00000433295,9606.ENSP00000435648,9606.ENSP00000459962,9606.ENSP00000463069,9606.ENSP00000475344,9606.ENSP00000476519,9606.ENSP00000478255,9606.ENSP00000482609,9606.ENSP00000486109,9606.ENSP00000490187,9606.ENSP00000495214,9606.ENSP00000496114,9606.ENSP00000496959,9606.ENSP00000497274,9606.ENSP00000497896,9606.ENSP00000497910,9606.ENSP00000498533	TNFRSF1A,DRD4,CA12,GLRA2,ATP12A,PEX11G,SLC11A1,ACVR1C,C3,JAG1,ITGAV,CHST8,KDR,KCNH4,ICAM1,ABCB4,CNGA3,OSMR,EGFR,CHRNA6,ST14,SLC7A11,GRID2,FLT1,ITGA1,GRM1,PEX10,NPC1L1,FGFR4,ITGA5,MELTF,JAM3,MC4R,SCNN1G,P2RY1,MMP14,OLR1,CSPG4,STAB1,CD46,EDNRA,C7,HSPA5,NDUFV2,GRIK1,IFNLR1,SCN5A,PLPP2,F3,KLRD1,CHST5,CLCN1,HSPD1,C1QTNF1,NOXA1,TAS1R3,NLGN4Y,PTGER3,TGFBR2,KIRREL2,CACNA1S,MT-ND3,HSD11B1,ITGA10,KCNA3,HTR1B,ENTPD1,CSF3R,SPAG4,CLIC4,COL15A1,CACNA1F,TTYH1,HLA-E,CEMIP2,THBD,SLC2A5,CYBB,GRPR,CATSPER2,GPNMB,STAB2,NTNG2,SPP1,IL4R,HLA-A,ITGA4,ITGB2,COL13A1,DERL3,CD14,ITGA6,HLA-DPA1,HLA-B,BMPR1B,MSR1,KCNMB2,PTPRC,GPR35,CD36,MUC4,MGAM2,LYN,GSDMD,KCNJ5,GRIK4,TRPV1,RNF43,APLNR,KCNN1,ABCB1,PEX12,TRPC4,SPAAR,SPTA1,SCN7A,ITGAM,ABCC2,ATP8B1,B2M,LRRC55
COMPARTMENTS	GOCC:0016021	Integral component of membrane	115	1507	0.15	0.0239	9606.ENSP00000162749,9606.ENSP00000176183,9606.ENSP00000178638,9606.ENSP00000218075,9606.ENSP00000218548,9606.ENSP00000233202,9606.ENSP00000243349,9606.ENSP00000245907,9606.ENSP00000254958,9606.ENSP00000261023,9606.ENSP00000262622,9606.ENSP00000263923,9606.ENSP00000264661,9606.ENSP00000264832,9606.ENSP00000265723,9606.ENSP00000272602,9606.ENSP00000274276,9606.ENSP00000275493,9606.ENSP00000276410,9606.ENSP00000278742,9606.ENSP00000280612,9606.ENSP00000282020,9606.ENSP00000282397,9606.ENSP00000282588,9606.ENSP00000282753,9606.ENSP00000288774,9606.ENSP00000289547,9606.ENSP00000292408,9606.ENSP00000293379,9606.ENSP00000299106,9606.ENSP00000299766,9606.ENSP00000300061,9606.ENSP00000304767,9606.ENSP00000308208,9606.ENSP00000309124,9606.ENSP00000312506,9606.ENSP00000312946,9606.ENSP00000313875,9606.ENSP00000315011,9606.ENSP00000322061,9606.ENSP00000324173,9606.ENSP00000327268,9606.ENSP00000327687,9606.ENSP00000327824,9606.ENSP00000328968,9606.ENSP00000329697,9606.ENSP00000334145,9606.ENSP00000338130,9606.ENSP00000339867,9606.ENSP00000340019,9606.ENSP00000340864,9606.ENSP00000342848,9606.ENSP00000344411,9606.ENSP00000348169,9606.ENSP00000349003,9606.ENSP00000351905,9606.ENSP00000353331,9606.ENSP00000355192,9606.ENSP00000355206,9606.ENSP00000355995,9606.ENSP00000358310,9606.ENSP00000358784,9606.ENSP00000358963,9606.ENSP00000360250,9606.ENSP00000362195,9606.ENSP00000363500,9606.ENSP00000364140,9606.ENSP00000365441,9606.ENSP00000365714,9606.ENSP00000365817,9606.ENSP00000366243,9606.ENSP00000366307,9606.ENSP00000366641,9606.ENSP00000367851,9606.ENSP00000369643,9606.ENSP00000371180,9606.ENSP00000371420,9606.ENSP00000373539,9606.ENSP00000378517,9606.ENSP00000379111,9606.ENSP00000379873,9606.ENSP00000380227,9606.ENSP00000380948,9606.ENSP00000381949,9606.ENSP00000384744,9606.ENSP00000385519,9606.ENSP00000386896,9606.ENSP00000393566,9606.ENSP00000399168,9606.ENSP00000401907,9606.ENSP00000405453,9606.ENSP00000407592,9606.ENSP00000411355,9606.ENSP00000411788,9606.ENSP00000415743,9606.ENSP00000417498,9606.ENSP00000420449,9606.ENSP00000428924,9606.ENSP00000433209,9606.ENSP00000433295,9606.ENSP00000435648,9606.ENSP00000459962,9606.ENSP00000463069,9606.ENSP00000475344,9606.ENSP00000476519,9606.ENSP00000478255,9606.ENSP00000482609,9606.ENSP00000486109,9606.ENSP00000490187,9606.ENSP00000496114,9606.ENSP00000496959,9606.ENSP00000497274,9606.ENSP00000497896,9606.ENSP00000497910,9606.ENSP00000498533	TNFRSF1A,DRD4,CA12,GLRA2,ATP12A,SLC11A1,ACVR1C,C3,JAG1,ITGAV,CHST8,KDR,KCNH4,ICAM1,ABCB4,CNGA3,OSMR,EGFR,CHRNA6,ST14,SLC7A11,GRID2,FLT1,ITGA1,GRM1,PEX10,NPC1L1,FGFR4,ITGA5,JAM3,MC4R,SCNN1G,P2RY1,MMP14,OLR1,CSPG4,STAB1,CD46,EDNRA,C7,HSPA5,NDUFV2,GRIK1,IFNLR1,SCN5A,PLPP2,F3,KLRD1,CLCN1,HSPD1,C1QTNF1,NOXA1,TAS1R3,NLGN4Y,PTGER3,TGFBR2,KIRREL2,CACNA1S,MT-ND3,HSD11B1,ITGA10,KCNA3,HTR1B,ENTPD1,CSF3R,CLIC4,COL15A1,CACNA1F,TTYH1,HLA-E,CEMIP2,THBD,SLC2A5,CYBB,GRPR,CATSPER2,GPNMB,STAB2,SPP1,IL4R,HLA-A,ITGA4,ITGB2,COL13A1,DERL3,CD14,ITGA6,HLA-DPA1,HLA-B,BMPR1B,MSR1,KCNMB2,PTPRC,GPR35,CD36,MUC4,MGAM2,LYN,GSDMD,KCNJ5,GRIK4,TRPV1,RNF43,APLNR,KCNN1,ABCB1,PEX12,TRPC4,SPAAR,SCN7A,ITGAM,ABCC2,ATP8B1,B2M,LRRC55
COMPARTMENTS	GOCC:0005886	Plasma membrane	259	3535	0.13	6.37e-05	9606.ENSP00000004531,9606.ENSP00000023064,9606.ENSP00000046794,9606.ENSP00000162749,9606.ENSP00000176183,9606.ENSP00000205557,9606.ENSP00000212355,9606.ENSP00000216286,9606.ENSP00000217381,9606.ENSP00000217402,9606.ENSP00000218075,9606.ENSP00000218548,9606.ENSP00000222747,9606.ENSP00000228918,9606.ENSP00000231021,9606.ENSP00000233202,9606.ENSP00000240619,9606.ENSP00000243349,9606.ENSP00000243786,9606.ENSP00000245907,9606.ENSP00000246006,9606.ENSP00000247271,9606.ENSP00000247986,9606.ENSP00000248150,9606.ENSP00000248901,9606.ENSP00000252229,9606.ENSP00000254260,9606.ENSP00000254958,9606.ENSP00000256951,9606.ENSP00000258456,9606.ENSP00000258787,9606.ENSP00000260356,9606.ENSP00000261023,9606.ENSP00000261024,9606.ENSP00000262150,9606.ENSP00000263265,9606.ENSP00000263923,9606.ENSP00000264661,9606.ENSP00000264734,9606.ENSP00000264832,9606.ENSP00000265441,9606.ENSP00000265598,9606.ENSP00000265686,9606.ENSP00000265723,9606.ENSP00000265769,9606.ENSP00000271450,9606.ENSP00000274276,9606.ENSP00000275230,9606.ENSP00000275300,9606.ENSP00000275493,9606.ENSP00000275954,9606.ENSP00000276410,9606.ENSP00000278742,9606.ENSP00000279027,9606.ENSP00000279178,9606.ENSP00000280612,9606.ENSP00000282020,9606.ENSP00000282146,9606.ENSP00000282397,9606.ENSP00000282588,9606.ENSP00000282753,9606.ENSP00000285238,9606.ENSP00000286186,9606.ENSP00000286301,9606.ENSP00000288135,9606.ENSP00000289547,9606.ENSP00000289575,9606.ENSP00000292408,9606.ENSP00000293379,9606.ENSP00000293441,9606.ENSP00000293761,9606.ENSP00000293889,9606.ENSP00000294507,9606.ENSP00000295082,9606.ENSP00000296327,9606.ENSP00000296350,9606.ENSP00000299106,9606.ENSP00000299882,9606.ENSP00000300061,9606.ENSP00000302935,9606.ENSP00000303252,9606.ENSP00000303325,9606.ENSP00000304767,9606.ENSP00000305941,9606.ENSP00000308122,9606.ENSP00000308208,9606.ENSP00000308351,9606.ENSP00000308937,9606.ENSP00000309124,9606.ENSP00000311837,9606.ENSP00000312367,9606.ENSP00000312455,9606.ENSP00000312506,9606.ENSP00000312946,9606.ENSP00000313875,9606.ENSP00000315011,9606.ENSP00000315997,9606.ENSP00000319883,9606.ENSP00000320117,9606.ENSP00000320378,9606.ENSP00000321326,9606.ENSP00000322061,9606.ENSP00000322775,9606.ENSP00000325708,9606.ENSP00000327687,9606.ENSP00000327824,9606.ENSP00000328818,9606.ENSP00000328968,9606.ENSP00000329697,9606.ENSP00000330284,9606.ENSP00000331678,9606.ENSP00000332591,9606.ENSP00000334145,9606.ENSP00000338130,9606.ENSP00000339191,9606.ENSP00000339867,9606.ENSP00000340019,9606.ENSP00000340864,9606.ENSP00000340913,9606.ENSP00000341942,9606.ENSP00000342848,9606.ENSP00000344411,9606.ENSP00000345229,9606.ENSP00000346829,9606.ENSP00000347038,9606.ENSP00000348128,9606.ENSP00000349003,9606.ENSP00000349022,9606.ENSP00000349143,9606.ENSP00000349541,9606.ENSP00000351075,9606.ENSP00000351273,9606.ENSP00000351905,9606.ENSP00000352833,9606.ENSP00000353331,9606.ENSP00000353408,9606.ENSP00000353452,9606.ENSP00000354932,9606.ENSP00000355192,9606.ENSP00000356429,9606.ENSP00000356581,9606.ENSP00000356658,9606.ENSP00000356946,9606.ENSP00000358309,9606.ENSP00000358310,9606.ENSP00000358783,9606.ENSP00000358784,9606.ENSP00000358963,9606.ENSP00000359073,9606.ENSP00000359793,9606.ENSP00000360250,9606.ENSP00000361281,9606.ENSP00000361548,9606.ENSP00000361895,9606.ENSP00000362186,9606.ENSP00000362195,9606.ENSP00000363081,9606.ENSP00000363317,9606.ENSP00000363500,9606.ENSP00000363667,9606.ENSP00000363973,9606.ENSP00000365012,9606.ENSP00000365435,9606.ENSP00000365441,9606.ENSP00000365817,9606.ENSP00000366243,9606.ENSP00000366307,9606.ENSP00000366314,9606.ENSP00000366641,9606.ENSP00000367104,9606.ENSP00000367638,9606.ENSP00000367851,9606.ENSP00000368678,9606.ENSP00000368965,9606.ENSP00000369399,9606.ENSP00000369643,9606.ENSP00000370912,9606.ENSP00000370989,9606.ENSP00000371180,9606.ENSP00000371420,9606.ENSP00000371728,9606.ENSP00000373539,9606.ENSP00000375622,9606.ENSP00000376445,9606.ENSP00000376921,9606.ENSP00000378517,9606.ENSP00000379111,9606.ENSP00000379326,9606.ENSP00000379873,9606.ENSP00000380227,9606.ENSP00000380349,9606.ENSP00000380948,9606.ENSP00000381047,9606.ENSP00000381949,9606.ENSP00000385519,9606.ENSP00000386896,9606.ENSP00000388566,9606.ENSP00000393566,9606.ENSP00000394888,9606.ENSP00000398017,9606.ENSP00000398890,9606.ENSP00000399168,9606.ENSP00000401907,9606.ENSP00000405453,9606.ENSP00000406482,9606.ENSP00000407592,9606.ENSP00000408005,9606.ENSP00000411355,9606.ENSP00000411788,9606.ENSP00000415743,9606.ENSP00000415786,9606.ENSP00000417335,9606.ENSP00000417498,9606.ENSP00000420321,9606.ENSP00000420449,9606.ENSP00000424827,9606.ENSP00000426809,9606.ENSP00000428340,9606.ENSP00000428924,9606.ENSP00000432660,9606.ENSP00000433209,9606.ENSP00000433295,9606.ENSP00000435648,9606.ENSP00000436450,9606.ENSP00000436812,9606.ENSP00000440945,9606.ENSP00000441158,9606.ENSP00000444149,9606.ENSP00000459533,9606.ENSP00000459962,9606.ENSP00000460380,9606.ENSP00000461945,9606.ENSP00000463069,9606.ENSP00000463978,9606.ENSP00000465261,9606.ENSP00000465500,9606.ENSP00000467271,9606.ENSP00000471536,9606.ENSP00000475344,9606.ENSP00000476519,9606.ENSP00000477563,9606.ENSP00000478255,9606.ENSP00000480439,9606.ENSP00000482457,9606.ENSP00000486109,9606.ENSP00000493075,9606.ENSP00000493202,9606.ENSP00000493410,9606.ENSP00000494689,9606.ENSP00000495214,9606.ENSP00000496114,9606.ENSP00000496870,9606.ENSP00000496959,9606.ENSP00000497274,9606.ENSP00000497290,9606.ENSP00000497896,9606.ENSP00000497910,9606.ENSP00000498533,9606.ENSP00000498622	SLC7A2,SLC7A9,LCP2,TNFRSF1A,DRD4,ABCC6,TGFBR3,NID2,SNTA1,CHMP4B,GLRA2,ATP12A,TSPAN12,LTBR,CDH9,SLC11A1,TAS2R10,ACVR1C,INHA,C3,CD93,OMG,KIF17,GNG13,CYTH4,MICB,RHPN2,JAG1,EMP1,GPR45,MYO1G,THBS1,ITGAV,SLC40A1,CDH19,PLEKHA4,KDR,KCNH4,CLDN16,ICAM1,WNT2,LAMP3,TCIRG1,ABCB4,ADAM28,FCGR2A,OSMR,SLC2A12,SLC22A3,EGFR,TMEM47,CHRNA6,ST14,SLC13A3,SLC22A9,SLC7A11,GRID2,KCNK13,FLT1,ITGA1,GRM1,ABCC3,CASP10,CSF1R,KIT,NPC1L1,SLCO2B1,FGFR4,ITGA5,SHANK1,ALOX15,CCDC78,LAPTM5,KCNF1,SLC51A,MELTF,JAM3,TMPRSS5,SCNN1G,IL16,ZNF804A,TACR3,P2RY1,USH2A,ATP6V0A4,MMP14,MLKL,PMP22,OLR1,SNTG2,CD84,CFLAR,CSPG4,STAB1,CD46,EDNRA,LILRB1,ADGRE2,TRIP10,SLC7A8,F2R,C7,RHBDF2,CD37,GRIK1,IFNLR1,GPR132,SCN5A,PLPP2,NPBWR1,PKP3,NPY2R,F3,KLRD1,CAV1,CLCN1,HSPD1,C1QTNF1,TRPC6,ATP13A5,NOXA1,TAS1R3,DNER,WLS,PLSCR4,SVIL,PTGER3,ARC,BTN2A2,CAVIN1,SUSD2,CASP8,TGFBR2,PTPN22,KIRREL2,MSN,MYLK,TLR1,CACNA1S,RGS1,ADGRG6,GPR52,FCGR3A,EPHA7,ITGA10,NPBWR2,KCNA3,HTR1B,VAV3,PTGFR,ENTPD1,BEST4,MPL,MFSD2A,PCDH11X,CSF3R,DKK1,FRMPD2,CLIC4,PTPN3,ALPL,HCK,TNFRSF1B,CACNA1F,HLA-E,CEMIP2,THBD,TRPM3,SLC2A5,BFSP1,ARHGEF39,CYBB,AGRN,HGSNAT,SLC4A11,GRPR,TEC,CD274,CATSPER2,GPNMB,NRSN2,STAB2,LAIR1,TIRAP,NTNG2,SPP1,IL4R,SLC5A12,HLA-A,ITGA4,CAPN3,ITGB2,CFAP410,COL13A1,CD14,ITGA6,CASP4,HLA-DPA1,DOCK8,CLDN9,HLA-DMB,HLA-B,BMPR1B,MSR1,THSD7A,KCNMB2,SLC9A3R2,PTPRC,GPR35,CD36,SERPINE2,ROBO2,MUC4,ROBO1,MGAM2,NEDD4,PROM1,ANGPT1,LYN,CFL1,GSDMD,KCNJ5,GRIK4,TAS2R46,MUC5B,PACSIN3,CLTCL1,SLCO1C1,LITAF,TRPV1,USP6,RAB31,RNF43,SLC16A3,TMC6,TNFRSF11A,ABCA8,MARCHF2,APLNR,KCNN1,MR1,ABCB1,DHRS3,PLCG2,TRPC4,OR2L13,OR2AK2,OR2L2,EPS8,SPTA1,SCN7A,LRP2,ITGAM,ABCC2,CDH5,ATP8B1,B2M,LRRC55,MIP
DISEASES	DOID:417	Autoimmune disease	37	317	0.34	0.0175	9606.ENSP00000162749,9606.ENSP00000218548,9606.ENSP00000220616,9606.ENSP00000225275,9606.ENSP00000233202,9606.ENSP00000264832,9606.ENSP00000268638,9606.ENSP00000271450,9606.ENSP00000275300,9606.ENSP00000295108,9606.ENSP00000299698,9606.ENSP00000300305,9606.ENSP00000302935,9606.ENSP00000308937,9606.ENSP00000331614,9606.ENSP00000334145,9606.ENSP00000337383,9606.ENSP00000340019,9606.ENSP00000345984,9606.ENSP00000352833,9606.ENSP00000354932,9606.ENSP00000356429,9606.ENSP00000356946,9606.ENSP00000358983,9606.ENSP00000361548,9606.ENSP00000368678,9606.ENSP00000379873,9606.ENSP00000393566,9606.ENSP00000398890,9606.ENSP00000399168,9606.ENSP00000411355,9606.ENSP00000433138,9606.ENSP00000442046,9606.ENSP00000460475,9606.ENSP00000478255,9606.ENSP00000481570,9606.ENSP00000496959	TNFRSF1A,ATP12A,TG,MPO,SLC11A1,ICAM1,IRF8,FCGR2A,SLC22A3,NEUROD1,A2ML1,RUNX1,IL16,PMP22,IKZF1,F3,NLRP3,HSPD1,TRAF3IP2,PTPN22,TLR1,RGS1,FCGR3A,NFKB2,MPL,AGRN,HLA-A,HLA-DPA1,HLA-DMB,HLA-B,PTPRC,CASP1,TMTC1,NLRP1,ABCB1,TNFAIP3,ITGAM
DISEASES	DOID:612	Primary immunodeficiency disease	54	470	0.33	0.00059	9606.ENSP00000162749,9606.ENSP00000218548,9606.ENSP00000220616,9606.ENSP00000225275,9606.ENSP00000233202,9606.ENSP00000245907,9606.ENSP00000264690,9606.ENSP00000264832,9606.ENSP00000268638,9606.ENSP00000271450,9606.ENSP00000275300,9606.ENSP00000279227,9606.ENSP00000295108,9606.ENSP00000299698,9606.ENSP00000300305,9606.ENSP00000302935,9606.ENSP00000308937,9606.ENSP00000313875,9606.ENSP00000325561,9606.ENSP00000331614,9606.ENSP00000334145,9606.ENSP00000337383,9606.ENSP00000338130,9606.ENSP00000340019,9606.ENSP00000345984,9606.ENSP00000352833,9606.ENSP00000353408,9606.ENSP00000354932,9606.ENSP00000355614,9606.ENSP00000356399,9606.ENSP00000356429,9606.ENSP00000356946,9606.ENSP00000358983,9606.ENSP00000361548,9606.ENSP00000366307,9606.ENSP00000367851,9606.ENSP00000368678,9606.ENSP00000379873,9606.ENSP00000380948,9606.ENSP00000393566,9606.ENSP00000394888,9606.ENSP00000398890,9606.ENSP00000399168,9606.ENSP00000410798,9606.ENSP00000411355,9606.ENSP00000433138,9606.ENSP00000442046,9606.ENSP00000460475,9606.ENSP00000465261,9606.ENSP00000478255,9606.ENSP00000481570,9606.ENSP00000482457,9606.ENSP00000485010,9606.ENSP00000496959	TNFRSF1A,ATP12A,TG,MPO,SLC11A1,C3,KLKB1,ICAM1,IRF8,FCGR2A,SLC22A3,FERMT3,NEUROD1,A2ML1,RUNX1,IL16,PMP22,CD46,TMC8,IKZF1,F3,NLRP3,KLRD1,HSPD1,TRAF3IP2,PTPN22,MSN,TLR1,FAM89A,CFH,RGS1,FCGR3A,NFKB2,MPL,THBD,CYBB,AGRN,HLA-A,ITGB2,HLA-DPA1,DOCK8,HLA-DMB,HLA-B,FCGRT,PTPRC,CASP1,TMTC1,NLRP1,TMC6,ABCB1,TNFAIP3,PLCG2,CIITA,ITGAM
DISEASES	DOID:2914	Immune system disease	70	675	0.28	0.00057	9606.ENSP00000162749,9606.ENSP00000218548,9606.ENSP00000220616,9606.ENSP00000225275,9606.ENSP00000233202,9606.ENSP00000245907,9606.ENSP00000251582,9606.ENSP00000252242,9606.ENSP00000264690,9606.ENSP00000264832,9606.ENSP00000268638,9606.ENSP00000271450,9606.ENSP00000275300,9606.ENSP00000279227,9606.ENSP00000286186,9606.ENSP00000288135,9606.ENSP00000294339,9606.ENSP00000295108,9606.ENSP00000299698,9606.ENSP00000300305,9606.ENSP00000302935,9606.ENSP00000308937,9606.ENSP00000313875,9606.ENSP00000325561,9606.ENSP00000331614,9606.ENSP00000331897,9606.ENSP00000334145,9606.ENSP00000337383,9606.ENSP00000338130,9606.ENSP00000340019,9606.ENSP00000345984,9606.ENSP00000351273,9606.ENSP00000352833,9606.ENSP00000353408,9606.ENSP00000354932,9606.ENSP00000355614,9606.ENSP00000356399,9606.ENSP00000356429,9606.ENSP00000356946,9606.ENSP00000358983,9606.ENSP00000360882,9606.ENSP00000361366,9606.ENSP00000361548,9606.ENSP00000366307,9606.ENSP00000367851,9606.ENSP00000368678,9606.ENSP00000370989,9606.ENSP00000377862,9606.ENSP00000379111,9606.ENSP00000379873,9606.ENSP00000380948,9606.ENSP00000393566,9606.ENSP00000394888,9606.ENSP00000398890,9606.ENSP00000399168,9606.ENSP00000410798,9606.ENSP00000411355,9606.ENSP00000420449,9606.ENSP00000433138,9606.ENSP00000442046,9606.ENSP00000460475,9606.ENSP00000465261,9606.ENSP00000478255,9606.ENSP00000478887,9606.ENSP00000481570,9606.ENSP00000482457,9606.ENSP00000485010,9606.ENSP00000496959,9606.ENSP00000497183,9606.ENSP00000497910	TNFRSF1A,ATP12A,TG,MPO,SLC11A1,C3,ADAMTS2,KRT5,KLKB1,ICAM1,IRF8,FCGR2A,SLC22A3,FERMT3,CASP10,KIT,TAL1,NEUROD1,A2ML1,RUNX1,IL16,PMP22,CD46,TMC8,IKZF1,IDH2,F3,NLRP3,KLRD1,HSPD1,TRAF3IP2,CASP8,PTPN22,MSN,TLR1,FAM89A,CFH,RGS1,FCGR3A,NFKB2,COL5A1,SFTPD,MPL,THBD,CYBB,AGRN,CD274,FAT4,IL4R,HLA-A,ITGB2,HLA-DPA1,DOCK8,HLA-DMB,HLA-B,FCGRT,PTPRC,MGAM2,CASP1,TMTC1,NLRP1,TMC6,ABCB1,MYC,TNFAIP3,PLCG2,CIITA,ITGAM,CCBE1,B2M
DISEASES	DOID:65	Connective tissue disease	78	774	0.27	0.00046	9606.ENSP00000001146,9606.ENSP00000006275,9606.ENSP00000196061,9606.ENSP00000205557,9606.ENSP00000218548,9606.ENSP00000220616,9606.ENSP00000222329,9606.ENSP00000223357,9606.ENSP00000225964,9606.ENSP00000231061,9606.ENSP00000233202,9606.ENSP00000239462,9606.ENSP00000251582,9606.ENSP00000254722,9606.ENSP00000254958,9606.ENSP00000261978,9606.ENSP00000264832,9606.ENSP00000265686,9606.ENSP00000268638,9606.ENSP00000271450,9606.ENSP00000282928,9606.ENSP00000284987,9606.ENSP00000285298,9606.ENSP00000286301,9606.ENSP00000287020,9606.ENSP00000295550,9606.ENSP00000299698,9606.ENSP00000300305,9606.ENSP00000302935,9606.ENSP00000304353,9606.ENSP00000308122,9606.ENSP00000316152,9606.ENSP00000331897,9606.ENSP00000339191,9606.ENSP00000345984,9606.ENSP00000349541,9606.ENSP00000351905,9606.ENSP00000352833,9606.ENSP00000354932,9606.ENSP00000355751,9606.ENSP00000356581,9606.ENSP00000359073,9606.ENSP00000359793,9606.ENSP00000360882,9606.ENSP00000361366,9606.ENSP00000361400,9606.ENSP00000362207,9606.ENSP00000363081,9606.ENSP00000363973,9606.ENSP00000367851,9606.ENSP00000369075,9606.ENSP00000370047,9606.ENSP00000378534,9606.ENSP00000379873,9606.ENSP00000381047,9606.ENSP00000398017,9606.ENSP00000398890,9606.ENSP00000399168,9606.ENSP00000401907,9606.ENSP00000407685,9606.ENSP00000411355,9606.ENSP00000414150,9606.ENSP00000420449,9606.ENSP00000422554,9606.ENSP00000433488,9606.ENSP00000434412,9606.ENSP00000436812,9606.ENSP00000454303,9606.ENSP00000460380,9606.ENSP00000460475,9606.ENSP00000465500,9606.ENSP00000471894,9606.ENSP00000477310,9606.ENSP00000481570,9606.ENSP00000481956,9606.ENSP00000482027,9606.ENSP00000496959,9606.ENSP00000497183	CYP26B1,TRAPPC6A,PLOD1,ABCC6,ATP12A,TG,ERF,AEBP1,COL1A1,SPARC,SLC11A1,TNN,ADAMTS2,SERPINF1,JAG1,LTBP2,ICAM1,TCIRG1,IRF8,FCGR2A,ZIC1,ADAMTS5,MRPS17,CSF1R,GDF6,COL6A3,A2ML1,RUNX1,IL16,POP7,ATP6V0A4,SFTPC,IDH2,CAV1,TRAF3IP2,CAVIN1,TGFBR2,PTPN22,TLR1,THBS2,ADGRG6,VAV3,PTGFR,COL5A1,SFTPD,SFTPA2,CHST3,DKK1,ALPL,CYBB,CENPB,BNC2,MEPE,HLA-A,CFAP410,CLDN9,HLA-DMB,HLA-B,BMPR1B,TNXB,PTPRC,ERG,MGAM2,ADAMTS12,FLI1,SERPINH1,MUC5B,AP5B1,USP6,NLRP1,TNFRSF11A,HAMP,DYNLL2,TNFAIP3,CREB3L1,NR4A3,ITGAM,CCBE1
DISEASES	DOID:17	Musculoskeletal system disease	109	1154	0.24	6.31e-05	9606.ENSP00000001146,9606.ENSP00000006275,9606.ENSP00000196061,9606.ENSP00000205557,9606.ENSP00000218548,9606.ENSP00000220616,9606.ENSP00000222329,9606.ENSP00000223357,9606.ENSP00000225964,9606.ENSP00000231061,9606.ENSP00000233202,9606.ENSP00000239462,9606.ENSP00000251582,9606.ENSP00000253496,9606.ENSP00000254722,9606.ENSP00000254958,9606.ENSP00000256103,9606.ENSP00000260950,9606.ENSP00000261978,9606.ENSP00000264832,9606.ENSP00000265686,9606.ENSP00000268638,9606.ENSP00000271450,9606.ENSP00000282928,9606.ENSP00000284987,9606.ENSP00000285298,9606.ENSP00000286301,9606.ENSP00000287020,9606.ENSP00000288135,9606.ENSP00000293889,9606.ENSP00000295550,9606.ENSP00000296098,9606.ENSP00000299698,9606.ENSP00000300305,9606.ENSP00000302935,9606.ENSP00000304353,9606.ENSP00000306887,9606.ENSP00000308122,9606.ENSP00000308937,9606.ENSP00000316152,9606.ENSP00000328968,9606.ENSP00000331897,9606.ENSP00000339191,9606.ENSP00000339867,9606.ENSP00000345984,9606.ENSP00000348128,9606.ENSP00000349541,9606.ENSP00000351905,9606.ENSP00000352833,9606.ENSP00000354665,9606.ENSP00000354932,9606.ENSP00000355192,9606.ENSP00000355751,9606.ENSP00000356237,9606.ENSP00000356581,9606.ENSP00000356946,9606.ENSP00000358081,9606.ENSP00000358965,9606.ENSP00000359073,9606.ENSP00000359793,9606.ENSP00000360882,9606.ENSP00000361366,9606.ENSP00000361400,9606.ENSP00000362207,9606.ENSP00000363081,9606.ENSP00000363973,9606.ENSP00000367851,9606.ENSP00000368678,9606.ENSP00000369075,9606.ENSP00000370047,9606.ENSP00000376410,9606.ENSP00000376753,9606.ENSP00000378534,9606.ENSP00000379038,9606.ENSP00000379873,9606.ENSP00000380349,9606.ENSP00000381047,9606.ENSP00000381857,9606.ENSP00000381949,9606.ENSP00000386041,9606.ENSP00000398017,9606.ENSP00000398890,9606.ENSP00000399168,9606.ENSP00000400365,9606.ENSP00000401907,9606.ENSP00000407685,9606.ENSP00000411355,9606.ENSP00000414150,9606.ENSP00000420449,9606.ENSP00000422554,9606.ENSP00000433488,9606.ENSP00000433560,9606.ENSP00000434412,9606.ENSP00000436812,9606.ENSP00000454303,9606.ENSP00000459533,9606.ENSP00000460380,9606.ENSP00000460475,9606.ENSP00000465500,9606.ENSP00000471894,9606.ENSP00000477310,9606.ENSP00000481570,9606.ENSP00000481956,9606.ENSP00000482027,9606.ENSP00000482705,9606.ENSP00000484342,9606.ENSP00000496959,9606.ENSP00000497183,9606.ENSP00000497910	CYP26B1,TRAPPC6A,PLOD1,ABCC6,ATP12A,TG,ERF,AEBP1,COL1A1,SPARC,SLC11A1,TNN,ADAMTS2,F12,SERPINF1,JAG1,PMP2,MSTN,LTBP2,ICAM1,TCIRG1,IRF8,FCGR2A,ZIC1,ADAMTS5,MRPS17,CSF1R,GDF6,KIT,CCDC78,COL6A3,TRIM54,A2ML1,RUNX1,IL16,POP7,TMEM126A,ATP6V0A4,PMP22,SFTPC,SCN5A,IDH2,CAV1,CLCN1,TRAF3IP2,SVIL,CAVIN1,TGFBR2,PTPN22,MT-ND6,TLR1,CACNA1S,THBS2,SYT2,ADGRG6,FCGR3A,BAG3,C1orf194,VAV3,PTGFR,COL5A1,SFTPD,SFTPA2,CHST3,DKK1,ALPL,CYBB,AGRN,CENPB,BNC2,INF2,GIPC1,MEPE,TYMP,HLA-A,CAPN3,CFAP410,MROH6,COL13A1,MYH6,CLDN9,HLA-DMB,HLA-B,LAMA2,BMPR1B,TNXB,PTPRC,ERG,MGAM2,ADAMTS12,FLI1,CRYAB,SERPINH1,MUC5B,AP5B1,LITAF,USP6,NLRP1,TNFRSF11A,HAMP,DYNLL2,TNFAIP3,CREB3L1,NR4A3,ALG1L,NEB,ITGAM,CCBE1,B2M
DISEASES	DOID:0050155	Sensory system disease	82	929	0.21	0.0143	9606.ENSP00000052754,9606.ENSP00000205557,9606.ENSP00000216361,9606.ENSP00000217402,9606.ENSP00000217999,9606.ENSP00000218075,9606.ENSP00000222747,9606.ENSP00000225614,9606.ENSP00000225964,9606.ENSP00000226193,9606.ENSP00000228918,9606.ENSP00000231004,9606.ENSP00000233596,9606.ENSP00000245907,9606.ENSP00000247986,9606.ENSP00000258415,9606.ENSP00000261037,9606.ENSP00000261978,9606.ENSP00000264832,9606.ENSP00000272602,9606.ENSP00000278780,9606.ENSP00000287020,9606.ENSP00000297029,9606.ENSP00000299022,9606.ENSP00000299698,9606.ENSP00000304353,9606.ENSP00000305941,9606.ENSP00000311816,9606.ENSP00000313875,9606.ENSP00000332256,9606.ENSP00000334665,9606.ENSP00000336831,9606.ENSP00000337383,9606.ENSP00000338783,9606.ENSP00000339115,9606.ENSP00000340176,9606.ENSP00000341159,9606.ENSP00000341289,9606.ENSP00000342812,9606.ENSP00000345571,9606.ENSP00000348169,9606.ENSP00000356399,9606.ENSP00000357575,9606.ENSP00000358035,9606.ENSP00000359245,9606.ENSP00000359793,9606.ENSP00000360882,9606.ENSP00000361281,9606.ENSP00000362777,9606.ENSP00000365441,9606.ENSP00000367104,9606.ENSP00000368965,9606.ENSP00000369399,9606.ENSP00000371180,9606.ENSP00000371398,9606.ENSP00000371420,9606.ENSP00000381047,9606.ENSP00000384999,9606.ENSP00000386840,9606.ENSP00000398017,9606.ENSP00000399168,9606.ENSP00000407193,9606.ENSP00000416066,9606.ENSP00000416330,9606.ENSP00000419411,9606.ENSP00000420295,9606.ENSP00000422185,9606.ENSP00000426809,9606.ENSP00000433560,9606.ENSP00000447211,9606.ENSP00000454407,9606.ENSP00000477648,9606.ENSP00000480240,9606.ENSP00000481380,9606.ENSP00000492024,9606.ENSP00000493594,9606.ENSP00000494550,9606.ENSP00000494689,9606.ENSP00000496394,9606.ENSP00000496870,9606.ENSP00000498622,9606.ENSP00000498627	DCN,ABCC6,COCH,CHMP4B,RHOXF1,GLRA2,TSPAN12,GALK1,COL1A1,RCVRN,LTBR,LOX,REEP6,C3,KIF17,CYP27A1,COL8A1,LTBP2,ICAM1,CNGA3,OVOL2,GDF6,SCIN,LIPC,A2ML1,POP7,USH2A,REST,CD46,ALDH1A3,FSCN2,PLS1,NLRP3,CHST5,ESPNL,RBPMS,CERKL,TUBB4B,USP9Y,E2F1,NLGN4Y,CFH,CFAP46,ADAMTSL4,ABCA4,PTGFR,COL5A1,BEST4,ATOH7,CACNA1F,BFSP1,HGSNAT,SLC4A11,CATSPER2,GLIS3,GPNMB,CFAP410,P4HA2,XIRP2,CLDN9,HLA-B,ARSG,SERPINA1,TGFBI,GCNT2,PDE6B,SORCS2,PROM1,CRYAB,OTOGL,GOLGA6L2,LYNX1,LRMDA,CCNA2,PAX6,MYH14,MYO1F,EPS8,TRIOBP,LRP2,MIP,ZFHX4
DISEASES	DOID:7	Disease of anatomical entity	354	4798	0.14	3.5e-07	9606.ENSP00000001146,9606.ENSP00000006275,9606.ENSP00000020945,9606.ENSP00000023064,9606.ENSP00000052754,9606.ENSP00000155093,9606.ENSP00000162749,9606.ENSP00000178638,9606.ENSP00000196061,9606.ENSP00000205557,9606.ENSP00000216117,9606.ENSP00000216361,9606.ENSP00000217260,9606.ENSP00000217381,9606.ENSP00000217402,9606.ENSP00000217999,9606.ENSP00000218075,9606.ENSP00000218548,9606.ENSP00000220616,9606.ENSP00000222329,9606.ENSP00000222747,9606.ENSP00000223357,9606.ENSP00000225275,9606.ENSP00000225519,9606.ENSP00000225614,9606.ENSP00000225964,9606.ENSP00000226193,9606.ENSP00000227163,9606.ENSP00000228918,9606.ENSP00000229769,9606.ENSP00000231004,9606.ENSP00000231061,9606.ENSP00000233202,9606.ENSP00000233596,9606.ENSP00000233969,9606.ENSP00000234454,9606.ENSP00000239462,9606.ENSP00000245414,9606.ENSP00000245907,9606.ENSP00000245919,9606.ENSP00000247986,9606.ENSP00000251582,9606.ENSP00000252242,9606.ENSP00000253408,9606.ENSP00000253496,9606.ENSP00000253719,9606.ENSP00000254079,9606.ENSP00000254722,9606.ENSP00000254958,9606.ENSP00000256103,9606.ENSP00000256951,9606.ENSP00000258415,9606.ENSP00000258888,9606.ENSP00000260526,9606.ENSP00000260950,9606.ENSP00000261037,9606.ENSP00000261233,9606.ENSP00000261978,9606.ENSP00000262648,9606.ENSP00000263923,9606.ENSP00000264690,9606.ENSP00000264734,9606.ENSP00000264832,9606.ENSP00000265074,9606.ENSP00000265361,9606.ENSP00000265686,9606.ENSP00000265723,9606.ENSP00000265748,9606.ENSP00000266551,9606.ENSP00000268638,9606.ENSP00000270162,9606.ENSP00000271450,9606.ENSP00000272602,9606.ENSP00000274276,9606.ENSP00000274793,9606.ENSP00000275300,9606.ENSP00000275493,9606.ENSP00000278742,9606.ENSP00000278780,9606.ENSP00000279227,9606.ENSP00000280326,9606.ENSP00000282020,9606.ENSP00000282397,9606.ENSP00000282753,9606.ENSP00000282928,9606.ENSP00000284382,9606.ENSP00000284987,9606.ENSP00000285298,9606.ENSP00000286186,9606.ENSP00000286301,9606.ENSP00000287020,9606.ENSP00000288135,9606.ENSP00000289547,9606.ENSP00000290015,9606.ENSP00000291560,9606.ENSP00000292408,9606.ENSP00000293889,9606.ENSP00000294339,9606.ENSP00000295108,9606.ENSP00000295550,9606.ENSP00000296098,9606.ENSP00000296327,9606.ENSP00000297029,9606.ENSP00000299022,9606.ENSP00000299698,9606.ENSP00000300061,9606.ENSP00000300305,9606.ENSP00000302935,9606.ENSP00000303325,9606.ENSP00000303482,9606.ENSP00000303978,9606.ENSP00000304353,9606.ENSP00000305613,9606.ENSP00000305941,9606.ENSP00000306887,9606.ENSP00000308122,9606.ENSP00000308937,9606.ENSP00000311816,9606.ENSP00000312631,9606.ENSP00000313875,9606.ENSP00000313967,9606.ENSP00000315011,9606.ENSP00000316152,9606.ENSP00000317674,9606.ENSP00000319883,9606.ENSP00000322775,9606.ENSP00000323880,9606.ENSP00000325561,9606.ENSP00000327251,9606.ENSP00000327687,9606.ENSP00000328968,9606.ENSP00000330658,9606.ENSP00000331614,9606.ENSP00000331897,9606.ENSP00000332256,9606.ENSP00000334145,9606.ENSP00000334665,9606.ENSP00000335655,9606.ENSP00000336831,9606.ENSP00000337383,9606.ENSP00000338130,9606.ENSP00000338783,9606.ENSP00000339115,9606.ENSP00000339191,9606.ENSP00000339867,9606.ENSP00000340019,9606.ENSP00000340176,9606.ENSP00000340913,9606.ENSP00000341159,9606.ENSP00000341289,9606.ENSP00000342812,9606.ENSP00000343081,9606.ENSP00000343200,9606.ENSP00000345571,9606.ENSP00000345984,9606.ENSP00000346027,9606.ENSP00000348128,9606.ENSP00000348169,9606.ENSP00000349541,9606.ENSP00000349781,9606.ENSP00000351273,9606.ENSP00000351682,9606.ENSP00000351905,9606.ENSP00000352833,9606.ENSP00000353284,9606.ENSP00000353331,9606.ENSP00000353408,9606.ENSP00000353452,9606.ENSP00000354665,9606.ENSP00000354728,9606.ENSP00000354932,9606.ENSP00000354982,9606.ENSP00000355026,9606.ENSP00000355192,9606.ENSP00000355265,9606.ENSP00000355614,9606.ENSP00000355751,9606.ENSP00000355995,9606.ENSP00000356237,9606.ENSP00000356257,9606.ENSP00000356319,9606.ENSP00000356399,9606.ENSP00000356429,9606.ENSP00000356581,9606.ENSP00000356771,9606.ENSP00000356946,9606.ENSP00000357575,9606.ENSP00000358035,9606.ENSP00000358081,9606.ENSP00000358963,9606.ENSP00000358965,9606.ENSP00000358983,9606.ENSP00000359073,9606.ENSP00000359245,9606.ENSP00000359793,9606.ENSP00000359940,9606.ENSP00000360250,9606.ENSP00000360882,9606.ENSP00000361281,9606.ENSP00000361366,9606.ENSP00000361400,9606.ENSP00000361467,9606.ENSP00000361548,9606.ENSP00000361895,9606.ENSP00000362195,9606.ENSP00000362207,9606.ENSP00000362566,9606.ENSP00000362777,9606.ENSP00000363081,9606.ENSP00000363667,9606.ENSP00000363770,9606.ENSP00000363973,9606.ENSP00000364855,9606.ENSP00000365012,9606.ENSP00000365441,9606.ENSP00000366093,9606.ENSP00000366307,9606.ENSP00000367104,9606.ENSP00000367851,9606.ENSP00000367942,9606.ENSP00000368572,9606.ENSP00000368678,9606.ENSP00000368965,9606.ENSP00000369014,9606.ENSP00000369075,9606.ENSP00000369270,9606.ENSP00000369399,9606.ENSP00000370047,9606.ENSP00000370253,9606.ENSP00000370989,9606.ENSP00000371180,9606.ENSP00000371398,9606.ENSP00000371420,9606.ENSP00000373565,9606.ENSP00000374354,9606.ENSP00000374507,9606.ENSP00000375810,9606.ENSP00000376410,9606.ENSP00000376658,9606.ENSP00000376753,9606.ENSP00000377783,9606.ENSP00000377862,9606.ENSP00000377934,9606.ENSP00000378517,9606.ENSP00000378534,9606.ENSP00000379038,9606.ENSP00000379111,9606.ENSP00000379873,9606.ENSP00000380349,9606.ENSP00000380690,9606.ENSP00000380948,9606.ENSP00000381047,9606.ENSP00000381857,9606.ENSP00000381949,9606.ENSP00000384004,9606.ENSP00000384999,9606.ENSP00000385021,9606.ENSP00000386041,9606.ENSP00000386840,9606.ENSP00000386896,9606.ENSP00000389111,9606.ENSP00000389140,9606.ENSP00000390436,9606.ENSP00000392812,9606.ENSP00000393566,9606.ENSP00000394888,9606.ENSP00000396160,9606.ENSP00000398017,9606.ENSP00000398890,9606.ENSP00000399168,9606.ENSP00000399392,9606.ENSP00000400365,9606.ENSP00000401907,9606.ENSP00000405453,9606.ENSP00000405699,9606.ENSP00000406482,9606.ENSP00000407193,9606.ENSP00000407685,9606.ENSP00000407763,9606.ENSP00000410798,9606.ENSP00000411355,9606.ENSP00000414150,9606.ENSP00000414398,9606.ENSP00000415743,9606.ENSP00000416066,9606.ENSP00000416330,9606.ENSP00000417335,9606.ENSP00000417498,9606.ENSP00000419411,9606.ENSP00000420295,9606.ENSP00000420449,9606.ENSP00000422185,9606.ENSP00000422554,9606.ENSP00000424827,9606.ENSP00000425130,9606.ENSP00000426809,9606.ENSP00000428657,9606.ENSP00000433138,9606.ENSP00000433295,9606.ENSP00000433488,9606.ENSP00000433560,9606.ENSP00000433712,9606.ENSP00000434412,9606.ENSP00000436552,9606.ENSP00000436812,9606.ENSP00000440689,9606.ENSP00000440945,9606.ENSP00000442046,9606.ENSP00000442793,9606.ENSP00000447211,9606.ENSP00000454303,9606.ENSP00000454407,9606.ENSP00000457380,9606.ENSP00000459533,9606.ENSP00000459962,9606.ENSP00000460380,9606.ENSP00000460475,9606.ENSP00000463069,9606.ENSP00000465261,9606.ENSP00000465500,9606.ENSP00000471894,9606.ENSP00000472305,9606.ENSP00000473631,9606.ENSP00000474988,9606.ENSP00000477310,9606.ENSP00000477648,9606.ENSP00000478255,9606.ENSP00000478887,9606.ENSP00000480240,9606.ENSP00000481380,9606.ENSP00000481570,9606.ENSP00000481956,9606.ENSP00000482027,9606.ENSP00000482457,9606.ENSP00000482705,9606.ENSP00000483110,9606.ENSP00000484342,9606.ENSP00000485010,9606.ENSP00000486891,9606.ENSP00000492024,9606.ENSP00000493594,9606.ENSP00000494550,9606.ENSP00000494689,9606.ENSP00000495214,9606.ENSP00000496394,9606.ENSP00000496870,9606.ENSP00000496959,9606.ENSP00000497183,9606.ENSP00000497784,9606.ENSP00000497896,9606.ENSP00000497910,9606.ENSP00000498622,9606.ENSP00000498627,9606.ENSP00000499593	CYP26B1,TRAPPC6A,SNAI2,SLC7A9,DCN,ZFY,TNFRSF1A,CA12,PLOD1,ABCC6,HMOX1,COCH,RSPO4,SNTA1,CHMP4B,RHOXF1,GLRA2,ATP12A,TG,ERF,TSPAN12,AEBP1,MPO,SHPK,GALK1,COL1A1,RCVRN,SPI1,LTBR,FANCE,LOX,SPARC,SLC11A1,REEP6,SLC9A2,SPR,TNN,IRF1,C3,FOSB,KIF17,ADAMTS2,KRT5,GFAP,F12,NAPSA,PPP1R1B,SERPINF1,JAG1,PMP2,EMP1,CYP27A1,ALPK3,ARHGAP29,MSTN,COL8A1,IRAK3,LTBP2,ANOS1,KDR,KLKB1,CLDN16,ICAM1,NPR3,SEMA3C,TCIRG1,ABCB4,ANLN,KLRG1,IRF8,SIK1,FCGR2A,CNGA3,OSMR,PLA2G7,SLC22A3,EGFR,ST14,OVOL2,FERMT3,CCT5,GRID2,FLT1,GRM1,ZIC1,CERS3,ADAMTS5,MRPS17,CASP10,CSF1R,GDF6,KIT,NPC1L1,WNT9B,HSF2BP,FGFR4,CCDC78,TAL1,NEUROD1,COL6A3,TRIM54,SLC51A,SCIN,LIPC,A2ML1,SCNN1G,RUNX1,IL16,TACR3,REEP4,SYCE1,POP7,CPLX1,USH2A,TMEM126A,ATP6V0A4,PMP22,REST,INSM1,CD46,C1QB,EDNRA,SFTPC,APOL1,ADGRE2,RHBDF2,FOXJ1,TMC8,NOS2,GRIK1,SCN5A,PAPPA,IKZF1,IDH2,ALDH1A3,F3,FSCN2,FMNL3,PLS1,NLRP3,KLRD1,CHST5,ESPNL,CAV1,CLCN1,HSPD1,RBPMS,TRPC6,CERKL,TUBB4B,USP9Y,PUS7L,SKOR1,E2F1,TRAF3IP2,RPL21,SVIL,NLGN4Y,CAVIN1,TBC1D8B,CASP8,CNDP1,TGFBR2,PTPN22,DDX3Y,KIRREL2,MSN,MYLK,MT-ND6,MT-ND4L,TLR1,MT-CO3,ARHGEF15,CACNA1S,MT-ATP8,FAM89A,THBS2,HSD11B1,SYT2,LMOD1,KIF14,CFH,RGS1,ADGRG6,F5,FCGR3A,CFAP46,ADAMTSL4,BAG3,HTR1B,C1orf194,NFKB2,VAV3,ABCA4,PTGFR,IGSF1,ENTPD1,COL5A1,BEST4,SFTPD,SFTPA2,DLG5,MPL,MFSD2A,CSF3R,CHST3,HPCA,ATOH7,DKK1,PTPN3,C1QC,ALPL,MSH5,HCK,CACNA1F,RORB,THBD,BFSP1,CYBB,GDF9,SAT1,AGRN,HGSNAT,NDNF,CENPB,RREB1,SLC4A11,BNC2,NKX3-1,CD274,CATSPER2,GLIS3,GPNMB,FAM83H,EXOSC8,CCDC88C,KLC3,INF2,SYCP3,GIPC1,PROS1,FAT4,KIF7,SPP1,MEPE,TYMP,IL4R,HLA-A,CAPN3,BICDL1,ITGB2,CFAP410,MROH6,COL13A1,POU6F2,P4HA2,FANCL,MYH6,XIRP2,ITGA6,FNDC10,DCC,GLI2,PIK3R5,HLA-DPA1,DOCK8,FBRSL1,CLDN9,HLA-DMB,HLA-B,C3orf52,LAMA2,BMPR1B,MSR1,ZNF837,THSD7A,ARSG,TNXB,CCDC122,FCGRT,PTPRC,ERG,DNAJB11,CD36,SERPINA1,TGFBI,ROBO2,MUC4,GCNT2,PDE6B,MGAM2,SORCS2,ADAMTS12,NEDD4,UVSSA,PROM1,NAIP,CASP1,KCNJ5,FLI1,CRYAB,SPRN,SERPINH1,IGSF9B,MUC5B,CYP2E1,PACSIN3,TMTC1,BEAN1,OTOGL,AP5B1,GOLGA6L2,CEMP1,LITAF,TRPV1,USP6,NLRP1,RNF43,TMC6,TNFRSF11A,HAMP,ZNF358,DNAJC3,TPBGL,DYNLL2,LYNX1,ABCB1,MYC,LRMDA,CCNA2,TNFAIP3,CREB3L1,NR4A3,PLCG2,ALG1L,TAC3,NEB,CIITA,TCF7L2,PAX6,MYH14,MYO1F,EPS8,SPTA1,TRIOBP,LRP2,ITGAM,CCBE1,ALOX12B,ATP8B1,B2M,MIP,ZFHX4,TNNT2
DISEASES	DOID:4	Disease	426	6291	0.1	5.15e-05	9606.ENSP00000001146,9606.ENSP00000006275,9606.ENSP00000020945,9606.ENSP00000023064,9606.ENSP00000052754,9606.ENSP00000155093,9606.ENSP00000162749,9606.ENSP00000176183,9606.ENSP00000178638,9606.ENSP00000196061,9606.ENSP00000205557,9606.ENSP00000216117,9606.ENSP00000216361,9606.ENSP00000217260,9606.ENSP00000217381,9606.ENSP00000217402,9606.ENSP00000217999,9606.ENSP00000218075,9606.ENSP00000218548,9606.ENSP00000220616,9606.ENSP00000222329,9606.ENSP00000222747,9606.ENSP00000223357,9606.ENSP00000223366,9606.ENSP00000225275,9606.ENSP00000225519,9606.ENSP00000225614,9606.ENSP00000225964,9606.ENSP00000226193,9606.ENSP00000227163,9606.ENSP00000228251,9606.ENSP00000228918,9606.ENSP00000229769,9606.ENSP00000231004,9606.ENSP00000231061,9606.ENSP00000233202,9606.ENSP00000233596,9606.ENSP00000233969,9606.ENSP00000234454,9606.ENSP00000239462,9606.ENSP00000243786,9606.ENSP00000245414,9606.ENSP00000245907,9606.ENSP00000245919,9606.ENSP00000247270,9606.ENSP00000247986,9606.ENSP00000251582,9606.ENSP00000252229,9606.ENSP00000252242,9606.ENSP00000252655,9606.ENSP00000253408,9606.ENSP00000253496,9606.ENSP00000253719,9606.ENSP00000254079,9606.ENSP00000254722,9606.ENSP00000254958,9606.ENSP00000256103,9606.ENSP00000256951,9606.ENSP00000258381,9606.ENSP00000258415,9606.ENSP00000258888,9606.ENSP00000259486,9606.ENSP00000260526,9606.ENSP00000260950,9606.ENSP00000261024,9606.ENSP00000261037,9606.ENSP00000261195,9606.ENSP00000261233,9606.ENSP00000261978,9606.ENSP00000262301,9606.ENSP00000262648,9606.ENSP00000263160,9606.ENSP00000263923,9606.ENSP00000264381,9606.ENSP00000264634,9606.ENSP00000264670,9606.ENSP00000264674,9606.ENSP00000264690,9606.ENSP00000264734,9606.ENSP00000264832,9606.ENSP00000265074,9606.ENSP00000265361,9606.ENSP00000265440,9606.ENSP00000265686,9606.ENSP00000265723,9606.ENSP00000265748,9606.ENSP00000266551,9606.ENSP00000268638,9606.ENSP00000268699,9606.ENSP00000270162,9606.ENSP00000271450,9606.ENSP00000272602,9606.ENSP00000274276,9606.ENSP00000274793,9606.ENSP00000275300,9606.ENSP00000275493,9606.ENSP00000276410,9606.ENSP00000278742,9606.ENSP00000278780,9606.ENSP00000279227,9606.ENSP00000280326,9606.ENSP00000282020,9606.ENSP00000282397,9606.ENSP00000282753,9606.ENSP00000282928,9606.ENSP00000284382,9606.ENSP00000284987,9606.ENSP00000285238,9606.ENSP00000285298,9606.ENSP00000286186,9606.ENSP00000286301,9606.ENSP00000287020,9606.ENSP00000288135,9606.ENSP00000288774,9606.ENSP00000289547,9606.ENSP00000290015,9606.ENSP00000291560,9606.ENSP00000292408,9606.ENSP00000293441,9606.ENSP00000293889,9606.ENSP00000294339,9606.ENSP00000295108,9606.ENSP00000295550,9606.ENSP00000296098,9606.ENSP00000296327,9606.ENSP00000297029,9606.ENSP00000297873,9606.ENSP00000299022,9606.ENSP00000299698,9606.ENSP00000299766,9606.ENSP00000300061,9606.ENSP00000300305,9606.ENSP00000302935,9606.ENSP00000303252,9606.ENSP00000303325,9606.ENSP00000303482,9606.ENSP00000303978,9606.ENSP00000304353,9606.ENSP00000305613,9606.ENSP00000305941,9606.ENSP00000306678,9606.ENSP00000306887,9606.ENSP00000308122,9606.ENSP00000308208,9606.ENSP00000308937,9606.ENSP00000311816,9606.ENSP00000312150,9606.ENSP00000312631,9606.ENSP00000313875,9606.ENSP00000313967,9606.ENSP00000314080,9606.ENSP00000315011,9606.ENSP00000316152,9606.ENSP00000317674,9606.ENSP00000319883,9606.ENSP00000322775,9606.ENSP00000323740,9606.ENSP00000323880,9606.ENSP00000324173,9606.ENSP00000325561,9606.ENSP00000325819,9606.ENSP00000326052,9606.ENSP00000326247,9606.ENSP00000327251,9606.ENSP00000327268,9606.ENSP00000327687,9606.ENSP00000328968,9606.ENSP00000330658,9606.ENSP00000331614,9606.ENSP00000331897,9606.ENSP00000332256,9606.ENSP00000333363,9606.ENSP00000334145,9606.ENSP00000334665,9606.ENSP00000335655,9606.ENSP00000336831,9606.ENSP00000337383,9606.ENSP00000338130,9606.ENSP00000338783,9606.ENSP00000339115,9606.ENSP00000339191,9606.ENSP00000339867,9606.ENSP00000340019,9606.ENSP00000340176,9606.ENSP00000340913,9606.ENSP00000341051,9606.ENSP00000341159,9606.ENSP00000341289,9606.ENSP00000342812,9606.ENSP00000343081,9606.ENSP00000343200,9606.ENSP00000345571,9606.ENSP00000345984,9606.ENSP00000346027,9606.ENSP00000348128,9606.ENSP00000348169,9606.ENSP00000348757,9606.ENSP00000349541,9606.ENSP00000349781,9606.ENSP00000350170,9606.ENSP00000351273,9606.ENSP00000351682,9606.ENSP00000351905,9606.ENSP00000352706,9606.ENSP00000352833,9606.ENSP00000353284,9606.ENSP00000353331,9606.ENSP00000353408,9606.ENSP00000353452,9606.ENSP00000354665,9606.ENSP00000354728,9606.ENSP00000354822,9606.ENSP00000354932,9606.ENSP00000354982,9606.ENSP00000355026,9606.ENSP00000355084,9606.ENSP00000355192,9606.ENSP00000355206,9606.ENSP00000355265,9606.ENSP00000355614,9606.ENSP00000355751,9606.ENSP00000355995,9606.ENSP00000356237,9606.ENSP00000356257,9606.ENSP00000356319,9606.ENSP00000356399,9606.ENSP00000356429,9606.ENSP00000356581,9606.ENSP00000356771,9606.ENSP00000356946,9606.ENSP00000357575,9606.ENSP00000358035,9606.ENSP00000358081,9606.ENSP00000358963,9606.ENSP00000358965,9606.ENSP00000358983,9606.ENSP00000359073,9606.ENSP00000359245,9606.ENSP00000359621,9606.ENSP00000359793,9606.ENSP00000359940,9606.ENSP00000360250,9606.ENSP00000360882,9606.ENSP00000361281,9606.ENSP00000361366,9606.ENSP00000361400,9606.ENSP00000361467,9606.ENSP00000361548,9606.ENSP00000361895,9606.ENSP00000362195,9606.ENSP00000362207,9606.ENSP00000362566,9606.ENSP00000362777,9606.ENSP00000363081,9606.ENSP00000363667,9606.ENSP00000363770,9606.ENSP00000363973,9606.ENSP00000364855,9606.ENSP00000365012,9606.ENSP00000365435,9606.ENSP00000365441,9606.ENSP00000366093,9606.ENSP00000366307,9606.ENSP00000366641,9606.ENSP00000367104,9606.ENSP00000367851,9606.ENSP00000367942,9606.ENSP00000368199,9606.ENSP00000368572,9606.ENSP00000368678,9606.ENSP00000368965,9606.ENSP00000369014,9606.ENSP00000369075,9606.ENSP00000369270,9606.ENSP00000369292,9606.ENSP00000369399,9606.ENSP00000370047,9606.ENSP00000370129,9606.ENSP00000370253,9606.ENSP00000370989,9606.ENSP00000371180,9606.ENSP00000371398,9606.ENSP00000371420,9606.ENSP00000373477,9606.ENSP00000373565,9606.ENSP00000374354,9606.ENSP00000374507,9606.ENSP00000375810,9606.ENSP00000376410,9606.ENSP00000376658,9606.ENSP00000376753,9606.ENSP00000377783,9606.ENSP00000377862,9606.ENSP00000377934,9606.ENSP00000378517,9606.ENSP00000378534,9606.ENSP00000379038,9606.ENSP00000379111,9606.ENSP00000379174,9606.ENSP00000379873,9606.ENSP00000380349,9606.ENSP00000380690,9606.ENSP00000380948,9606.ENSP00000381047,9606.ENSP00000381857,9606.ENSP00000381949,9606.ENSP00000384004,9606.ENSP00000384999,9606.ENSP00000385021,9606.ENSP00000386041,9606.ENSP00000386840,9606.ENSP00000386896,9606.ENSP00000389111,9606.ENSP00000389140,9606.ENSP00000389175,9606.ENSP00000390436,9606.ENSP00000392812,9606.ENSP00000393566,9606.ENSP00000394888,9606.ENSP00000396160,9606.ENSP00000398017,9606.ENSP00000398890,9606.ENSP00000399168,9606.ENSP00000399392,9606.ENSP00000400365,9606.ENSP00000401907,9606.ENSP00000403888,9606.ENSP00000405453,9606.ENSP00000405699,9606.ENSP00000406482,9606.ENSP00000406909,9606.ENSP00000407193,9606.ENSP00000407685,9606.ENSP00000407763,9606.ENSP00000410798,9606.ENSP00000411355,9606.ENSP00000411565,9606.ENSP00000414150,9606.ENSP00000414398,9606.ENSP00000414521,9606.ENSP00000415743,9606.ENSP00000416066,9606.ENSP00000416330,9606.ENSP00000417335,9606.ENSP00000417498,9606.ENSP00000419411,9606.ENSP00000419652,9606.ENSP00000420295,9606.ENSP00000420321,9606.ENSP00000420449,9606.ENSP00000422185,9606.ENSP00000422554,9606.ENSP00000424827,9606.ENSP00000425130,9606.ENSP00000425915,9606.ENSP00000426809,9606.ENSP00000428657,9606.ENSP00000428924,9606.ENSP00000433138,9606.ENSP00000433295,9606.ENSP00000433488,9606.ENSP00000433560,9606.ENSP00000433712,9606.ENSP00000434412,9606.ENSP00000434552,9606.ENSP00000436552,9606.ENSP00000436812,9606.ENSP00000440402,9606.ENSP00000440689,9606.ENSP00000440945,9606.ENSP00000442046,9606.ENSP00000442793,9606.ENSP00000444149,9606.ENSP00000444810,9606.ENSP00000445626,9606.ENSP00000447211,9606.ENSP00000454303,9606.ENSP00000454407,9606.ENSP00000457380,9606.ENSP00000457625,9606.ENSP00000459533,9606.ENSP00000459962,9606.ENSP00000460380,9606.ENSP00000460475,9606.ENSP00000463069,9606.ENSP00000465261,9606.ENSP00000465500,9606.ENSP00000471894,9606.ENSP00000472305,9606.ENSP00000473631,9606.ENSP00000474988,9606.ENSP00000477310,9606.ENSP00000477648,9606.ENSP00000478255,9606.ENSP00000478887,9606.ENSP00000480240,9606.ENSP00000481380,9606.ENSP00000481570,9606.ENSP00000481956,9606.ENSP00000482027,9606.ENSP00000482457,9606.ENSP00000482609,9606.ENSP00000482705,9606.ENSP00000483110,9606.ENSP00000483640,9606.ENSP00000484342,9606.ENSP00000485010,9606.ENSP00000486891,9606.ENSP00000492024,9606.ENSP00000493382,9606.ENSP00000493594,9606.ENSP00000494550,9606.ENSP00000494689,9606.ENSP00000495203,9606.ENSP00000495214,9606.ENSP00000496394,9606.ENSP00000496870,9606.ENSP00000496959,9606.ENSP00000497183,9606.ENSP00000497274,9606.ENSP00000497784,9606.ENSP00000497896,9606.ENSP00000497910,9606.ENSP00000498622,9606.ENSP00000498627,9606.ENSP00000499593	CYP26B1,TRAPPC6A,SNAI2,SLC7A9,DCN,ZFY,TNFRSF1A,DRD4,CA12,PLOD1,ABCC6,HMOX1,COCH,RSPO4,SNTA1,CHMP4B,RHOXF1,GLRA2,ATP12A,TG,ERF,TSPAN12,AEBP1,GCK,MPO,SHPK,GALK1,COL1A1,RCVRN,SPI1,YBX3,LTBR,FANCE,LOX,SPARC,SLC11A1,REEP6,SLC9A2,SPR,TNN,INHA,IRF1,C3,FOSB,EVI2A,KIF17,ADAMTS2,MICB,KRT5,RSPH3,GFAP,F12,NAPSA,PPP1R1B,SERPINF1,JAG1,PMP2,EMP1,SP110,CYP27A1,ALPK3,ENPP2,ARHGAP29,MSTN,SLC40A1,COL8A1,GYS2,IRAK3,LTBP2,LMF1,ANOS1,SLC17A6,KDR,BCHE,WNT5A,NSUN2,MECOM,KLKB1,CLDN16,ICAM1,NPR3,SEMA3C,TFEC,TCIRG1,ABCB4,ANLN,KLRG1,IRF8,GAS8,SIK1,FCGR2A,CNGA3,OSMR,PLA2G7,SLC22A3,EGFR,CHRNA6,ST14,OVOL2,FERMT3,CCT5,GRID2,FLT1,GRM1,ZIC1,CERS3,ADAMTS5,ABCC3,MRPS17,CASP10,CSF1R,GDF6,KIT,PEX10,NPC1L1,WNT9B,HSF2BP,FGFR4,SHANK1,CCDC78,TAL1,NEUROD1,COL6A3,TRIM54,SLC51A,SCIN,METTL27,LIPC,A2ML1,MC4R,SCNN1G,RUNX1,IL16,ZNF804A,TACR3,REEP4,SYCE1,POP7,CPLX1,USH2A,ANKK1,TMEM126A,ATP6V0A4,MMP14,PMP22,REST,TRIB1,INSM1,CD46,C1QB,HIC1,EDNRA,SFTPC,APOL1,ADGRE2,RHBDF2,UCP3,FOXJ1,HSPA5,TMC8,NR2F1,COX14,SAMD9L,NOS2,NDUFV2,GRIK1,SCN5A,PAPPA,IKZF1,IDH2,ALDH1A3,DNAH8,F3,FSCN2,FMNL3,PLS1,NLRP3,KLRD1,CHST5,ESPNL,CAV1,CLCN1,HSPD1,RBPMS,TRPC6,CLEC18B,CERKL,TUBB4B,USP9Y,PUS7L,SKOR1,E2F1,TRAF3IP2,RPL21,SVIL,NLGN4Y,CCDC151,CAVIN1,TBC1D8B,FXR1,CASP8,CNDP1,TGFBR2,HIBCH,PTPN22,DDX3Y,KIRREL2,MSN,MYLK,MT-ND6,MT-ND4L,XAF1,TLR1,MT-CO3,ARHGEF15,MSRB1,CACNA1S,MT-ND3,MT-ATP8,FAM89A,THBS2,HSD11B1,SYT2,LMOD1,KIF14,CFH,RGS1,ADGRG6,F5,FCGR3A,CFAP46,ADAMTSL4,BAG3,HTR1B,C1orf194,NFKB2,VAV3,ABCA4,MCOLN3,PTGFR,IGSF1,ENTPD1,COL5A1,BEST4,SFTPD,SFTPA2,DLG5,MPL,MFSD2A,CSF3R,CHST3,HPCA,ATOH7,DKK1,PTPN3,C1QC,ALPL,MSH5,HCK,TNFRSF1B,CACNA1F,RORB,THBD,SLC2A5,BFSP1,CYBB,GDF9,PGPEP1L,SAT1,AGRN,HGSNAT,NDNF,CENPB,RREB1,SAMD9,SLC4A11,BNC2,AKR1C2,NKX3-1,CD274,CATSPER2,GLIS3,GPNMB,GPX3,FAM83H,EXOSC8,CCDC88C,KLC3,INF2,SYCP3,GIPC1,PROS1,FAT4,KIF7,SPP1,MEPE,TYMP,IL4R,POLM,HLA-A,CAPN3,BICDL1,ITGB2,CFAP410,MROH6,COL13A1,POU6F2,P4HA2,FANCL,MYH6,XIRP2,ITGA6,FNDC10,DCC,GLYCTK,GLI2,PIK3R5,HLA-DPA1,DOCK8,FBRSL1,CLDN9,HLA-DMB,HLA-B,C3orf52,LAMA2,BMPR1B,DISC1,MSR1,ZNF837,THSD7A,PHOSPHO1,ARSG,TNXB,CCDC122,FCGRT,PTPRC,DHRS12,ERG,DNAJB11,MID1,CD36,SERPINA1,TGFBI,ROBO2,MUC4,GCNT2,TTC12,PDE6B,ROBO1,MGAM2,SORCS2,ADAMTS12,NEDD4,UVSSA,SELENOP,PROM1,NAIP,LYN,CASP1,KCNJ5,FLI1,CRYAB,SPRN,SERPINH1,MAML2,IGSF9B,MUC5B,DDX11,CYP2E1,PACSIN3,TMTC1,BEAN1,SLCO1C1,FKBP5,EGR4,OTOGL,AP5B1,GOLGA6L2,CEMP1,DBNDD1,LITAF,TRPV1,USP6,NLRP1,RNF43,TMC6,TNFRSF11A,HAMP,ZNF358,DNAJC3,TPBGL,DYNLL2,LYNX1,ABCB1,MYC,LRMDA,CCNA2,TNFAIP3,CREB3L1,NR4A3,PLCG2,PEX12,ALG1L,TAC3,MYH7B,NEB,CIITA,TCF7L2,PAX6,PHGDH,MYH14,MYO1F,EPS8,KCTD11,SPTA1,TRIOBP,LRP2,ITGAM,CCBE1,ABCC2,ALOX12B,ATP8B1,B2M,MIP,ZFHX4,TNNT2
GO Component	GO:0042612	MHC class I protein complex	5	8	1.07	0.0268	9606.ENSP00000365817,9606.ENSP00000379873,9606.ENSP00000399168,9606.ENSP00000477563,9606.ENSP00000497910	HLA-E,HLA-A,HLA-B,MR1,B2M
GO Component	GO:0072559	NLRP3 inflammasome complex	5	8	1.07	0.0268	9606.ENSP00000337383,9606.ENSP00000388566,9606.ENSP00000433138,9606.ENSP00000433209,9606.ENSP00000499211	NLRP3,CASP4,CASP1,GSDMD,CARD8
GO Component	GO:0061702	Inflammasome complex	7	16	0.91	0.0116	9606.ENSP00000337383,9606.ENSP00000388566,9606.ENSP00000428657,9606.ENSP00000433138,9606.ENSP00000433209,9606.ENSP00000460475,9606.ENSP00000499211	NLRP3,CASP4,NAIP,CASP1,GSDMD,NLRP1,CARD8
GO Component	GO:0008305	Integrin complex	9	30	0.75	0.0123	9606.ENSP00000261023,9606.ENSP00000282588,9606.ENSP00000293379,9606.ENSP00000358310,9606.ENSP00000380227,9606.ENSP00000380948,9606.ENSP00000386896,9606.ENSP00000428924,9606.ENSP00000496959	ITGAV,ITGA1,ITGA5,ITGA10,ITGA4,ITGB2,ITGA6,LYN,ITGAM
GO Component	GO:0005581	Collagen trimer	22	95	0.63	3.44e-05	9606.ENSP00000225964,9606.ENSP00000231004,9606.ENSP00000261037,9606.ENSP00000263556,9606.ENSP00000264828,9606.ENSP00000265379,9606.ENSP00000295550,9606.ENSP00000313967,9606.ENSP00000335196,9606.ENSP00000340864,9606.ENSP00000348385,9606.ENSP00000360882,9606.ENSP00000361366,9606.ENSP00000361400,9606.ENSP00000363770,9606.ENSP00000364140,9606.ENSP00000375069,9606.ENSP00000381949,9606.ENSP00000405453,9606.ENSP00000415743,9606.ENSP00000434412,9606.ENSP00000497183	COL1A1,LOX,COL8A1,P4HA1,COL5A3,COL6A5,COL6A3,C1QB,GLDN,C1QTNF1,COL27A1,COL5A1,SFTPD,SFTPA2,C1QC,COL15A1,COL23A1,COL13A1,MSR1,CD36,SERPINH1,CCBE1
GO Component	GO:0098636	Protein complex involved in cell adhesion	12	52	0.63	0.01	9606.ENSP00000239462,9606.ENSP00000261023,9606.ENSP00000282588,9606.ENSP00000293379,9606.ENSP00000299106,9606.ENSP00000358310,9606.ENSP00000380227,9606.ENSP00000380948,9606.ENSP00000386896,9606.ENSP00000400365,9606.ENSP00000428924,9606.ENSP00000496959	TNN,ITGAV,ITGA1,ITGA5,JAM3,ITGA10,ITGA4,ITGB2,ITGA6,LAMA2,LYN,ITGAM
GO Component	GO:0005604	Basement membrane	15	98	0.45	0.0477	9606.ENSP00000216286,9606.ENSP00000231061,9606.ENSP00000254722,9606.ENSP00000261037,9606.ENSP00000284984,9606.ENSP00000305941,9606.ENSP00000331544,9606.ENSP00000355751,9606.ENSP00000360882,9606.ENSP00000364140,9606.ENSP00000368678,9606.ENSP00000373433,9606.ENSP00000376921,9606.ENSP00000400365,9606.ENSP00000416330	NID2,SPARC,SERPINF1,COL8A1,ADAMTS1,USH2A,FBLN1,THBS2,COL5A1,COL15A1,AGRN,LAMB4,NTNG2,LAMA2,TGFBI
GO Component	GO:0062023	Collagen-containing extracellular matrix	56	407	0.41	9.77e-07	9606.ENSP00000052754,9606.ENSP00000216286,9606.ENSP00000216361,9606.ENSP00000223357,9606.ENSP00000225964,9606.ENSP00000231004,9606.ENSP00000231061,9606.ENSP00000239462,9606.ENSP00000251582,9606.ENSP00000253496,9606.ENSP00000254722,9606.ENSP00000254898,9606.ENSP00000260356,9606.ENSP00000261037,9606.ENSP00000261978,9606.ENSP00000264828,9606.ENSP00000264832,9606.ENSP00000265379,9606.ENSP00000265441,9606.ENSP00000284322,9606.ENSP00000284984,9606.ENSP00000284987,9606.ENSP00000295550,9606.ENSP00000299767,9606.ENSP00000305941,9606.ENSP00000312506,9606.ENSP00000313967,9606.ENSP00000314897,9606.ENSP00000331368,9606.ENSP00000331544,9606.ENSP00000332806,9606.ENSP00000334145,9606.ENSP00000347041,9606.ENSP00000348385,9606.ENSP00000355751,9606.ENSP00000357981,9606.ENSP00000358035,9606.ENSP00000360764,9606.ENSP00000360882,9606.ENSP00000363770,9606.ENSP00000364140,9606.ENSP00000368678,9606.ENSP00000373433,9606.ENSP00000375069,9606.ENSP00000376921,9606.ENSP00000378856,9606.ENSP00000381949,9606.ENSP00000384169,9606.ENSP00000400365,9606.ENSP00000407685,9606.ENSP00000415786,9606.ENSP00000416066,9606.ENSP00000416330,9606.ENSP00000426653,9606.ENSP00000428340,9606.ENSP00000434412	DCN,NID2,COCH,AEBP1,COL1A1,LOX,SPARC,TNN,ADAMTS2,F12,SERPINF1,MATN2,THBS1,COL8A1,LTBP2,COL5A3,ICAM1,COL6A5,WNT2,ABI3BP,ADAMTS1,ADAMTS5,COL6A3,HSP90B1,USH2A,CSPG4,C1QB,ANGPT2,SERPINB8,FBLN1,EMILIN3,F3,FMOD,COL27A1,THBS2,CTSS,ADAMTSL4,EGFL7,COL5A1,C1QC,COL15A1,AGRN,LAMB4,COL23A1,NTNG2,LGALS9,COL13A1,FBLN2,LAMA2,TNXB,SERPINE2,SERPINA1,TGFBI,WNT8A,ANGPT1,SERPINH1
GO Component	GO:0030666	Endocytic vesicle membrane	26	191	0.4	0.0062	9606.ENSP00000233202,9606.ENSP00000264634,9606.ENSP00000265686,9606.ENSP00000275493,9606.ENSP00000308122,9606.ENSP00000312946,9606.ENSP00000322594,9606.ENSP00000339191,9606.ENSP00000346829,9606.ENSP00000354932,9606.ENSP00000356237,9606.ENSP00000362195,9606.ENSP00000365817,9606.ENSP00000367851,9606.ENSP00000373539,9606.ENSP00000379873,9606.ENSP00000380379,9606.ENSP00000393566,9606.ENSP00000399168,9606.ENSP00000405453,9606.ENSP00000413156,9606.ENSP00000415743,9606.ENSP00000428924,9606.ENSP00000461945,9606.ENSP00000496870,9606.ENSP00000497910	SLC11A1,WNT5A,TCIRG1,EGFR,ATP6V0A4,STAB1,RAB39A,CAV1,WLS,TLR1,SYT2,CSF3R,HLA-E,CYBB,STAB2,HLA-A,WNT5B,HLA-DPA1,HLA-B,MSR1,RAB34,CD36,LYN,RAB31,LRP2,B2M
GO Component	GO:0031012	Extracellular matrix	73	552	0.39	3.37e-08	9606.ENSP00000052754,9606.ENSP00000212355,9606.ENSP00000216286,9606.ENSP00000216361,9606.ENSP00000223357,9606.ENSP00000225964,9606.ENSP00000231004,9606.ENSP00000231061,9606.ENSP00000239462,9606.ENSP00000251582,9606.ENSP00000253496,9606.ENSP00000254722,9606.ENSP00000254898,9606.ENSP00000260356,9606.ENSP00000261037,9606.ENSP00000261978,9606.ENSP00000262648,9606.ENSP00000264634,9606.ENSP00000264828,9606.ENSP00000264832,9606.ENSP00000265379,9606.ENSP00000265441,9606.ENSP00000284322,9606.ENSP00000284984,9606.ENSP00000284987,9606.ENSP00000295550,9606.ENSP00000299767,9606.ENSP00000305941,9606.ENSP00000308208,9606.ENSP00000312506,9606.ENSP00000313967,9606.ENSP00000314897,9606.ENSP00000331368,9606.ENSP00000331411,9606.ENSP00000331544,9606.ENSP00000332806,9606.ENSP00000334145,9606.ENSP00000347041,9606.ENSP00000348385,9606.ENSP00000349677,9606.ENSP00000355751,9606.ENSP00000356917,9606.ENSP00000357981,9606.ENSP00000358035,9606.ENSP00000360764,9606.ENSP00000360882,9606.ENSP00000363770,9606.ENSP00000363973,9606.ENSP00000364140,9606.ENSP00000368678,9606.ENSP00000369014,9606.ENSP00000373433,9606.ENSP00000375069,9606.ENSP00000376921,9606.ENSP00000378534,9606.ENSP00000378856,9606.ENSP00000381949,9606.ENSP00000384169,9606.ENSP00000400365,9606.ENSP00000406909,9606.ENSP00000407685,9606.ENSP00000415786,9606.ENSP00000416066,9606.ENSP00000416330,9606.ENSP00000417498,9606.ENSP00000422554,9606.ENSP00000426653,9606.ENSP00000428340,9606.ENSP00000434412,9606.ENSP00000436812,9606.ENSP00000447211,9606.ENSP00000483599,9606.ENSP00000497183	DCN,TGFBR3,NID2,COCH,AEBP1,COL1A1,LOX,SPARC,TNN,ADAMTS2,F12,SERPINF1,MATN2,THBS1,COL8A1,LTBP2,ANOS1,WNT5A,COL5A3,ICAM1,COL6A5,WNT2,ABI3BP,ADAMTS1,ADAMTS5,COL6A3,HSP90B1,USH2A,MMP14,CSPG4,C1QB,ANGPT2,SERPINB8,FBLN7,FBLN1,EMILIN3,F3,FMOD,COL27A1,SPOCK3,THBS2,OLFML2B,CTSS,ADAMTSL4,EGFL7,COL5A1,C1QC,ALPL,COL15A1,AGRN,NDNF,LAMB4,COL23A1,NTNG2,MEPE,LGALS9,COL13A1,FBLN2,LAMA2,PHOSPHO1,TNXB,SERPINE2,SERPINA1,TGFBI,MUC4,ADAMTS12,WNT8A,ANGPT1,SERPINH1,MUC5B,OTOGL,SPON2,CCBE1
GO Component	GO:0031901	Early endosome membrane	23	180	0.38	0.0262	9606.ENSP00000222990,9606.ENSP00000265598,9606.ENSP00000274963,9606.ENSP00000275493,9606.ENSP00000296161,9606.ENSP00000310335,9606.ENSP00000329697,9606.ENSP00000339191,9606.ENSP00000346829,9606.ENSP00000349022,9606.ENSP00000359621,9606.ENSP00000363081,9606.ENSP00000365817,9606.ENSP00000370989,9606.ENSP00000371420,9606.ENSP00000379621,9606.ENSP00000379873,9606.ENSP00000399168,9606.ENSP00000422185,9606.ENSP00000459533,9606.ENSP00000461945,9606.ENSP00000477563,9606.ENSP00000497910	SNX8,LAMP3,FGD2,EGFR,DTX3L,REP15,PLPP2,CAV1,WLS,ARC,MCOLN3,DKK1,HLA-E,CD274,GPNMB,SNX16,HLA-A,HLA-B,SORCS2,LITAF,RAB31,MR1,B2M
GO Component	GO:0009897	External side of plasma membrane	47	388	0.35	0.00018	9606.ENSP00000212355,9606.ENSP00000252229,9606.ENSP00000260356,9606.ENSP00000261023,9606.ENSP00000263923,9606.ENSP00000264832,9606.ENSP00000265441,9606.ENSP00000274276,9606.ENSP00000282588,9606.ENSP00000288135,9606.ENSP00000293379,9606.ENSP00000300061,9606.ENSP00000312367,9606.ENSP00000315997,9606.ENSP00000334145,9606.ENSP00000334952,9606.ENSP00000338130,9606.ENSP00000349143,9606.ENSP00000351905,9606.ENSP00000356946,9606.ENSP00000358310,9606.ENSP00000361548,9606.ENSP00000362195,9606.ENSP00000365817,9606.ENSP00000366307,9606.ENSP00000370989,9606.ENSP00000373539,9606.ENSP00000379111,9606.ENSP00000380227,9606.ENSP00000380948,9606.ENSP00000385519,9606.ENSP00000386126,9606.ENSP00000386896,9606.ENSP00000405453,9606.ENSP00000410798,9606.ENSP00000411355,9606.ENSP00000415743,9606.ENSP00000415786,9606.ENSP00000459962,9606.ENSP00000465500,9606.ENSP00000477563,9606.ENSP00000478255,9606.ENSP00000491516,9606.ENSP00000496870,9606.ENSP00000496959,9606.ENSP00000497290,9606.ENSP00000497910	TGFBR3,MICB,THBS1,ITGAV,KDR,ICAM1,WNT2,OSMR,ITGA1,KIT,ITGA5,SCNN1G,CD84,LILRB1,F3,ADGRA3,KLRD1,BTN2A2,TGFBR2,FCGR3A,ITGA10,MPL,CSF3R,HLA-E,THBD,CD274,STAB2,IL4R,ITGA4,ITGB2,CD14,UMODL1,ITGA6,MSR1,FCGRT,PTPRC,CD36,SERPINE2,TRPV1,TNFRSF11A,MR1,ABCB1,SCART1,LRP2,ITGAM,CDH5,B2M
GO Component	GO:0005788	Endoplasmic reticulum lumen	35	312	0.32	0.0116	9606.ENSP00000054950,9606.ENSP00000225964,9606.ENSP00000245907,9606.ENSP00000260356,9606.ENSP00000261037,9606.ENSP00000263556,9606.ENSP00000264381,9606.ENSP00000264634,9606.ENSP00000264828,9606.ENSP00000270645,9606.ENSP00000284987,9606.ENSP00000295550,9606.ENSP00000296350,9606.ENSP00000299022,9606.ENSP00000299767,9606.ENSP00000317674,9606.ENSP00000324173,9606.ENSP00000348385,9606.ENSP00000356771,9606.ENSP00000358035,9606.ENSP00000360882,9606.ENSP00000364140,9606.ENSP00000375069,9606.ENSP00000378517,9606.ENSP00000378534,9606.ENSP00000380379,9606.ENSP00000381949,9606.ENSP00000384999,9606.ENSP00000400894,9606.ENSP00000407193,9606.ENSP00000414398,9606.ENSP00000416066,9606.ENSP00000434412,9606.ENSP00000473631,9606.ENSP00000497910	RCN1,COL1A1,C3,THBS1,COL8A1,P4HA1,BCHE,WNT5A,COL5A3,RCN3,ADAMTS5,COL6A3,MELTF,LIPC,HSP90B1,APOL1,HSPA5,COL27A1,F5,ADAMTSL4,COL5A1,COL15A1,COL23A1,SPP1,MEPE,WNT5B,COL13A1,P4HA2,PENK,ARSG,DNAJB11,SERPINA1,SERPINH1,DNAJC3,B2M
GO Component	GO:0098552	Side of membrane	66	611	0.3	9.12e-05	9606.ENSP00000212355,9606.ENSP00000217402,9606.ENSP00000248150,9606.ENSP00000252229,9606.ENSP00000253408,9606.ENSP00000260356,9606.ENSP00000261023,9606.ENSP00000263265,9606.ENSP00000263923,9606.ENSP00000264832,9606.ENSP00000265441,9606.ENSP00000274276,9606.ENSP00000282588,9606.ENSP00000288135,9606.ENSP00000293379,9606.ENSP00000293761,9606.ENSP00000300061,9606.ENSP00000312367,9606.ENSP00000315997,9606.ENSP00000334145,9606.ENSP00000334952,9606.ENSP00000338130,9606.ENSP00000341905,9606.ENSP00000349143,9606.ENSP00000351905,9606.ENSP00000352833,9606.ENSP00000356429,9606.ENSP00000356946,9606.ENSP00000358310,9606.ENSP00000361548,9606.ENSP00000362195,9606.ENSP00000363667,9606.ENSP00000365012,9606.ENSP00000365817,9606.ENSP00000366307,9606.ENSP00000370989,9606.ENSP00000373539,9606.ENSP00000373669,9606.ENSP00000379111,9606.ENSP00000379873,9606.ENSP00000380227,9606.ENSP00000380948,9606.ENSP00000385519,9606.ENSP00000386126,9606.ENSP00000386896,9606.ENSP00000393566,9606.ENSP00000398629,9606.ENSP00000399168,9606.ENSP00000405453,9606.ENSP00000410798,9606.ENSP00000411355,9606.ENSP00000415743,9606.ENSP00000415786,9606.ENSP00000425864,9606.ENSP00000428924,9606.ENSP00000459533,9606.ENSP00000459962,9606.ENSP00000465500,9606.ENSP00000477563,9606.ENSP00000478255,9606.ENSP00000491516,9606.ENSP00000495214,9606.ENSP00000496870,9606.ENSP00000496959,9606.ENSP00000497290,9606.ENSP00000497910	TGFBR3,CHMP4B,GNG13,MICB,GFAP,THBS1,ITGAV,PLEKHA4,KDR,ICAM1,WNT2,OSMR,ITGA1,KIT,ITGA5,ALOX15,SCNN1G,CD84,LILRB1,F3,ADGRA3,KLRD1,RASAL3,BTN2A2,TGFBR2,PTPN22,RGS1,FCGR3A,ITGA10,MPL,CSF3R,PTPN3,HCK,HLA-E,THBD,CD274,STAB2,BORCS6,IL4R,HLA-A,ITGA4,ITGB2,CD14,UMODL1,ITGA6,HLA-DPA1,GNG4,HLA-B,MSR1,FCGRT,PTPRC,CD36,SERPINE2,BORCS8,LYN,LITAF,TRPV1,TNFRSF11A,MR1,ABCB1,SCART1,SPTA1,LRP2,ITGAM,CDH5,B2M
GO Component	GO:0030139	Endocytic vesicle	36	338	0.3	0.0199	9606.ENSP00000225275,9606.ENSP00000231061,9606.ENSP00000233202,9606.ENSP00000261023,9606.ENSP00000264634,9606.ENSP00000265686,9606.ENSP00000275493,9606.ENSP00000299767,9606.ENSP00000308122,9606.ENSP00000312946,9606.ENSP00000316152,9606.ENSP00000322594,9606.ENSP00000339191,9606.ENSP00000346829,9606.ENSP00000354932,9606.ENSP00000356237,9606.ENSP00000357981,9606.ENSP00000361366,9606.ENSP00000361400,9606.ENSP00000362195,9606.ENSP00000365817,9606.ENSP00000367851,9606.ENSP00000373539,9606.ENSP00000376445,9606.ENSP00000379873,9606.ENSP00000380379,9606.ENSP00000393566,9606.ENSP00000399168,9606.ENSP00000405453,9606.ENSP00000413156,9606.ENSP00000415743,9606.ENSP00000428924,9606.ENSP00000441158,9606.ENSP00000461945,9606.ENSP00000496870,9606.ENSP00000497910	MPO,SPARC,SLC11A1,ITGAV,WNT5A,TCIRG1,EGFR,HSP90B1,ATP6V0A4,STAB1,SFTPC,RAB39A,CAV1,WLS,TLR1,SYT2,CTSS,SFTPD,SFTPA2,CSF3R,HLA-E,CYBB,STAB2,TIRAP,HLA-A,WNT5B,HLA-DPA1,HLA-B,MSR1,RAB34,CD36,LYN,CLTCL1,RAB31,LRP2,B2M
GO Component	GO:0098797	Plasma membrane protein complex	60	589	0.28	0.001	9606.ENSP00000212355,9606.ENSP00000217381,9606.ENSP00000218548,9606.ENSP00000231021,9606.ENSP00000243349,9606.ENSP00000243786,9606.ENSP00000248150,9606.ENSP00000261023,9606.ENSP00000262150,9606.ENSP00000264661,9606.ENSP00000274276,9606.ENSP00000275493,9606.ENSP00000276410,9606.ENSP00000282020,9606.ENSP00000282588,9606.ENSP00000282753,9606.ENSP00000286186,9606.ENSP00000293379,9606.ENSP00000295082,9606.ENSP00000311837,9606.ENSP00000312455,9606.ENSP00000322061,9606.ENSP00000327824,9606.ENSP00000328968,9606.ENSP00000339191,9606.ENSP00000342848,9606.ENSP00000351273,9606.ENSP00000351905,9606.ENSP00000354932,9606.ENSP00000355192,9606.ENSP00000356946,9606.ENSP00000358310,9606.ENSP00000358784,9606.ENSP00000365441,9606.ENSP00000365817,9606.ENSP00000367851,9606.ENSP00000371180,9606.ENSP00000379873,9606.ENSP00000380227,9606.ENSP00000380948,9606.ENSP00000381949,9606.ENSP00000386896,9606.ENSP00000393566,9606.ENSP00000398629,9606.ENSP00000398890,9606.ENSP00000399168,9606.ENSP00000401907,9606.ENSP00000407592,9606.ENSP00000428924,9606.ENSP00000433295,9606.ENSP00000435648,9606.ENSP00000441158,9606.ENSP00000476519,9606.ENSP00000477563,9606.ENSP00000494689,9606.ENSP00000496114,9606.ENSP00000496959,9606.ENSP00000497290,9606.ENSP00000497910,9606.ENSP00000498533	TGFBR3,SNTA1,ATP12A,CDH9,ACVR1C,INHA,GNG13,ITGAV,CDH19,KCNH4,OSMR,EGFR,CHRNA6,GRID2,ITGA1,GRM1,CASP10,ITGA5,KCNF1,SNTG2,CFLAR,C7,IFNLR1,SCN5A,CAV1,NOXA1,CASP8,TGFBR2,TLR1,CACNA1S,FCGR3A,ITGA10,KCNA3,CACNA1F,HLA-E,CYBB,CATSPER2,HLA-A,ITGA4,ITGB2,COL13A1,ITGA6,HLA-DPA1,GNG4,HLA-DMB,HLA-B,BMPR1B,KCNMB2,LYN,KCNJ5,GRIK4,CLTCL1,KCNN1,MR1,EPS8,SCN7A,ITGAM,CDH5,B2M,LRRC55
GO Component	GO:0043235	Receptor complex	42	418	0.27	0.0199	9606.ENSP00000162749,9606.ENSP00000212355,9606.ENSP00000243349,9606.ENSP00000261023,9606.ENSP00000263923,9606.ENSP00000274276,9606.ENSP00000275493,9606.ENSP00000276410,9606.ENSP00000282020,9606.ENSP00000282397,9606.ENSP00000282588,9606.ENSP00000282753,9606.ENSP00000286301,9606.ENSP00000288135,9606.ENSP00000292408,9606.ENSP00000293379,9606.ENSP00000309124,9606.ENSP00000327824,9606.ENSP00000338130,9606.ENSP00000340019,9606.ENSP00000344411,9606.ENSP00000351905,9606.ENSP00000354932,9606.ENSP00000358309,9606.ENSP00000358310,9606.ENSP00000358963,9606.ENSP00000362195,9606.ENSP00000365435,9606.ENSP00000374323,9606.ENSP00000379111,9606.ENSP00000380227,9606.ENSP00000380948,9606.ENSP00000385519,9606.ENSP00000386896,9606.ENSP00000401907,9606.ENSP00000415743,9606.ENSP00000428924,9606.ENSP00000435648,9606.ENSP00000494689,9606.ENSP00000496870,9606.ENSP00000496959,9606.ENSP00000497910	TNFRSF1A,TGFBR3,ACVR1C,ITGAV,KDR,OSMR,EGFR,CHRNA6,GRID2,FLT1,ITGA1,GRM1,CSF1R,KIT,FGFR4,ITGA5,OLR1,IFNLR1,KLRD1,HSPD1,TAS1R3,TGFBR2,TLR1,EPHA7,ITGA10,HTR1B,CSF3R,TNFRSF1B,EPHA6,IL4R,ITGA4,ITGB2,CD14,ITGA6,BMPR1B,CD36,LYN,GRIK4,EPS8,LRP2,ITGAM,B2M
GO Component	GO:0009986	Cell surface	88	894	0.26	5.28e-05	9606.ENSP00000162749,9606.ENSP00000212355,9606.ENSP00000231061,9606.ENSP00000239462,9606.ENSP00000245907,9606.ENSP00000246006,9606.ENSP00000252229,9606.ENSP00000257696,9606.ENSP00000260356,9606.ENSP00000261023,9606.ENSP00000262648,9606.ENSP00000263923,9606.ENSP00000264634,9606.ENSP00000264832,9606.ENSP00000265441,9606.ENSP00000265598,9606.ENSP00000274276,9606.ENSP00000275358,9606.ENSP00000275493,9606.ENSP00000280612,9606.ENSP00000282588,9606.ENSP00000286301,9606.ENSP00000288135,9606.ENSP00000293379,9606.ENSP00000296350,9606.ENSP00000300061,9606.ENSP00000304767,9606.ENSP00000312367,9606.ENSP00000312506,9606.ENSP00000313875,9606.ENSP00000315997,9606.ENSP00000321326,9606.ENSP00000324173,9606.ENSP00000328968,9606.ENSP00000334145,9606.ENSP00000334952,9606.ENSP00000335196,9606.ENSP00000338130,9606.ENSP00000340019,9606.ENSP00000348169,9606.ENSP00000349143,9606.ENSP00000351905,9606.ENSP00000353408,9606.ENSP00000356581,9606.ENSP00000356946,9606.ENSP00000358310,9606.ENSP00000360764,9606.ENSP00000361548,9606.ENSP00000362195,9606.ENSP00000363500,9606.ENSP00000365817,9606.ENSP00000366307,9606.ENSP00000370989,9606.ENSP00000371018,9606.ENSP00000373539,9606.ENSP00000375069,9606.ENSP00000379111,9606.ENSP00000379873,9606.ENSP00000380227,9606.ENSP00000380948,9606.ENSP00000385519,9606.ENSP00000386126,9606.ENSP00000386896,9606.ENSP00000389140,9606.ENSP00000393566,9606.ENSP00000399168,9606.ENSP00000405453,9606.ENSP00000410798,9606.ENSP00000411355,9606.ENSP00000415743,9606.ENSP00000415786,9606.ENSP00000417335,9606.ENSP00000420321,9606.ENSP00000426809,9606.ENSP00000433560,9606.ENSP00000441381,9606.ENSP00000459962,9606.ENSP00000465500,9606.ENSP00000477563,9606.ENSP00000478255,9606.ENSP00000485010,9606.ENSP00000486109,9606.ENSP00000491516,9606.ENSP00000496870,9606.ENSP00000496959,9606.ENSP00000497274,9606.ENSP00000497290,9606.ENSP00000497910	TNFRSF1A,TGFBR3,SPARC,TNN,C3,CD93,MICB,HILPDA,THBS1,ITGAV,ANOS1,KDR,WNT5A,ICAM1,WNT2,LAMP3,OSMR,VWDE,EGFR,SLC7A11,ITGA1,CSF1R,KIT,ITGA5,MELTF,SCNN1G,P2RY1,CD84,CSPG4,CD46,LILRB1,F2R,HSPA5,SCN5A,F3,ADGRA3,GLDN,KLRD1,HSPD1,NLGN4Y,BTN2A2,TGFBR2,MSN,ADGRG6,FCGR3A,ITGA10,EGFL7,MPL,CSF3R,CLIC4,HLA-E,THBD,CD274,SIRPB1,STAB2,COL23A1,IL4R,HLA-A,ITGA4,ITGB2,CD14,UMODL1,ITGA6,DCC,HLA-DPA1,HLA-B,MSR1,FCGRT,PTPRC,CD36,SERPINE2,ROBO2,ROBO1,PROM1,CRYAB,MSLNL,TRPV1,TNFRSF11A,MR1,ABCB1,CIITA,TRPC4,SCART1,LRP2,ITGAM,ABCC2,CDH5,B2M
GO Component	GO:0098590	Plasma membrane region	110	1237	0.22	0.00012	9606.ENSP00000023064,9606.ENSP00000046794,9606.ENSP00000205557,9606.ENSP00000215061,9606.ENSP00000215904,9606.ENSP00000216117,9606.ENSP00000217381,9606.ENSP00000218075,9606.ENSP00000218548,9606.ENSP00000233809,9606.ENSP00000247986,9606.ENSP00000254958,9606.ENSP00000261023,9606.ENSP00000261024,9606.ENSP00000265686,9606.ENSP00000265723,9606.ENSP00000265825,9606.ENSP00000274276,9606.ENSP00000274963,9606.ENSP00000275493,9606.ENSP00000276410,9606.ENSP00000278742,9606.ENSP00000279027,9606.ENSP00000279178,9606.ENSP00000280612,9606.ENSP00000281830,9606.ENSP00000282020,9606.ENSP00000282753,9606.ENSP00000285238,9606.ENSP00000289547,9606.ENSP00000289575,9606.ENSP00000293441,9606.ENSP00000293662,9606.ENSP00000296327,9606.ENSP00000300061,9606.ENSP00000303325,9606.ENSP00000304767,9606.ENSP00000305941,9606.ENSP00000308122,9606.ENSP00000312506,9606.ENSP00000319883,9606.ENSP00000320378,9606.ENSP00000321326,9606.ENSP00000327687,9606.ENSP00000328968,9606.ENSP00000329697,9606.ENSP00000339191,9606.ENSP00000340019,9606.ENSP00000348128,9606.ENSP00000348169,9606.ENSP00000349022,9606.ENSP00000349541,9606.ENSP00000351905,9606.ENSP00000353408,9606.ENSP00000353452,9606.ENSP00000356825,9606.ENSP00000358309,9606.ENSP00000358784,9606.ENSP00000358963,9606.ENSP00000362566,9606.ENSP00000363317,9606.ENSP00000365012,9606.ENSP00000365714,9606.ENSP00000366307,9606.ENSP00000366641,9606.ENSP00000369399,9606.ENSP00000371234,9606.ENSP00000376445,9606.ENSP00000376921,9606.ENSP00000379326,9606.ENSP00000380948,9606.ENSP00000381949,9606.ENSP00000386126,9606.ENSP00000386348,9606.ENSP00000389140,9606.ENSP00000394888,9606.ENSP00000397351,9606.ENSP00000402219,9606.ENSP00000408005,9606.ENSP00000415743,9606.ENSP00000417335,9606.ENSP00000417653,9606.ENSP00000418070,9606.ENSP00000420295,9606.ENSP00000422185,9606.ENSP00000424827,9606.ENSP00000426809,9606.ENSP00000428657,9606.ENSP00000432660,9606.ENSP00000433560,9606.ENSP00000435648,9606.ENSP00000436450,9606.ENSP00000436552,9606.ENSP00000437554,9606.ENSP00000439601,9606.ENSP00000441158,9606.ENSP00000444149,9606.ENSP00000459962,9606.ENSP00000463978,9606.ENSP00000467271,9606.ENSP00000478255,9606.ENSP00000480439,9606.ENSP00000482457,9606.ENSP00000486109,9606.ENSP00000494689,9606.ENSP00000496870,9606.ENSP00000496959,9606.ENSP00000497274,9606.ENSP00000497896,9606.ENSP00000498622	SLC7A9,LCP2,ABCC6,OCEL1,PDXP,HMOX1,SNTA1,GLRA2,ATP12A,IGFBP2,KIF17,JAG1,ITGAV,SLC40A1,TCIRG1,ABCB4,FSCN3,OSMR,FGD2,EGFR,CHRNA6,ST14,SLC13A3,SLC22A9,SLC7A11,KCNE4,GRID2,GRM1,ABCC3,NPC1L1,SLCO2B1,SHANK1,GRASP,SLC51A,SCNN1G,TACR3,P2RY1,USH2A,ATP6V0A4,CSPG4,ADGRE2,SLC7A8,F2R,GRIK1,SCN5A,PLPP2,CAV1,HSPD1,SVIL,NLGN4Y,ARC,CAVIN1,TGFBR2,MSN,MYLK,ADCY10,EPHA7,KCNA3,HTR1B,HPCA,FRMPD2,HCK,TTYH1,THBD,SLC2A5,SLC4A11,CYS1,TIRAP,NTNG2,SLC5A12,ITGB2,COL13A1,UMODL1,SAPCD2,DCC,DOCK8,GRID2IP,VSIG1,SLC9A3R2,CD36,ROBO2,DBNL,NECTIN3,PDE6B,SORCS2,NEDD4,PROM1,NAIP,CFL1,CRYAB,GRIK4,TAS2R46,IGSF9B,IQSEC3,ARHGAP45,CLTCL1,SLCO1C1,TRPV1,SLC16A3,ABCA8,ABCB1,DHRS3,PLCG2,TRPC4,EPS8,LRP2,ITGAM,ABCC2,ATP8B1,MIP
GO Component	GO:0005887	Integral component of plasma membrane	142	1706	0.19	9.64e-05	9606.ENSP00000004531,9606.ENSP00000023064,9606.ENSP00000162749,9606.ENSP00000176183,9606.ENSP00000212355,9606.ENSP00000218075,9606.ENSP00000218548,9606.ENSP00000222747,9606.ENSP00000233202,9606.ENSP00000243349,9606.ENSP00000254958,9606.ENSP00000260743,9606.ENSP00000261023,9606.ENSP00000261024,9606.ENSP00000263923,9606.ENSP00000264661,9606.ENSP00000264832,9606.ENSP00000265074,9606.ENSP00000265361,9606.ENSP00000265686,9606.ENSP00000265723,9606.ENSP00000271450,9606.ENSP00000274276,9606.ENSP00000275300,9606.ENSP00000275493,9606.ENSP00000276410,9606.ENSP00000278742,9606.ENSP00000282020,9606.ENSP00000282146,9606.ENSP00000282397,9606.ENSP00000282588,9606.ENSP00000282753,9606.ENSP00000285238,9606.ENSP00000286301,9606.ENSP00000288135,9606.ENSP00000289547,9606.ENSP00000289575,9606.ENSP00000292408,9606.ENSP00000293379,9606.ENSP00000294507,9606.ENSP00000295082,9606.ENSP00000299106,9606.ENSP00000300061,9606.ENSP00000303325,9606.ENSP00000304767,9606.ENSP00000308208,9606.ENSP00000309124,9606.ENSP00000312367,9606.ENSP00000312506,9606.ENSP00000312946,9606.ENSP00000313875,9606.ENSP00000315011,9606.ENSP00000319883,9606.ENSP00000320378,9606.ENSP00000321326,9606.ENSP00000322061,9606.ENSP00000325561,9606.ENSP00000325708,9606.ENSP00000327687,9606.ENSP00000327824,9606.ENSP00000328968,9606.ENSP00000329697,9606.ENSP00000330284,9606.ENSP00000332591,9606.ENSP00000334145,9606.ENSP00000338130,9606.ENSP00000339191,9606.ENSP00000339867,9606.ENSP00000340864,9606.ENSP00000340913,9606.ENSP00000342848,9606.ENSP00000344411,9606.ENSP00000346442,9606.ENSP00000348169,9606.ENSP00000349003,9606.ENSP00000351905,9606.ENSP00000353331,9606.ENSP00000354932,9606.ENSP00000355082,9606.ENSP00000355419,9606.ENSP00000356581,9606.ENSP00000356658,9606.ENSP00000356946,9606.ENSP00000358309,9606.ENSP00000358310,9606.ENSP00000358783,9606.ENSP00000358784,9606.ENSP00000358963,9606.ENSP00000359245,9606.ENSP00000359793,9606.ENSP00000360250,9606.ENSP00000361895,9606.ENSP00000362186,9606.ENSP00000362195,9606.ENSP00000366243,9606.ENSP00000366307,9606.ENSP00000366314,9606.ENSP00000366641,9606.ENSP00000367851,9606.ENSP00000369643,9606.ENSP00000371018,9606.ENSP00000371420,9606.ENSP00000373539,9606.ENSP00000374323,9606.ENSP00000379111,9606.ENSP00000379873,9606.ENSP00000380227,9606.ENSP00000380948,9606.ENSP00000381949,9606.ENSP00000386896,9606.ENSP00000389140,9606.ENSP00000393566,9606.ENSP00000399168,9606.ENSP00000405453,9606.ENSP00000407592,9606.ENSP00000411355,9606.ENSP00000411788,9606.ENSP00000415743,9606.ENSP00000417498,9606.ENSP00000418070,9606.ENSP00000420321,9606.ENSP00000422185,9606.ENSP00000426809,9606.ENSP00000428924,9606.ENSP00000433209,9606.ENSP00000433295,9606.ENSP00000435648,9606.ENSP00000444149,9606.ENSP00000459962,9606.ENSP00000463069,9606.ENSP00000463978,9606.ENSP00000465261,9606.ENSP00000475344,9606.ENSP00000476519,9606.ENSP00000486109,9606.ENSP00000494689,9606.ENSP00000496114,9606.ENSP00000496959,9606.ENSP00000497274,9606.ENSP00000497896,9606.ENSP00000498533,9606.ENSP00000498622	SLC7A2,SLC7A9,TNFRSF1A,DRD4,TGFBR3,GLRA2,ATP12A,TSPAN12,SLC11A1,ACVR1C,JAG1,CALHM2,ITGAV,SLC40A1,KDR,KCNH4,ICAM1,NPR3,SEMA3C,TCIRG1,ABCB4,FCGR2A,OSMR,SLC22A3,EGFR,CHRNA6,ST14,GRID2,KCNK13,FLT1,ITGA1,GRM1,ABCC3,CSF1R,KIT,NPC1L1,SLCO2B1,FGFR4,ITGA5,LAPTM5,KCNF1,JAM3,SCNN1G,TACR3,P2RY1,MMP14,OLR1,CD84,CSPG4,STAB1,CD46,EDNRA,ADGRE2,SLC7A8,F2R,C7,TMC8,CD37,GRIK1,IFNLR1,SCN5A,PLPP2,NPBWR1,NPY2R,F3,KLRD1,CAV1,CLCN1,C1QTNF1,TRPC6,NOXA1,TAS1R3,LRMP,NLGN4Y,PTGER3,TGFBR2,KIRREL2,TLR1,PCDH18,PCDH11Y,ADGRG6,GPR52,FCGR3A,EPHA7,ITGA10,NPBWR2,KCNA3,HTR1B,ABCA4,PTGFR,ENTPD1,MFSD2A,PCDH11X,CSF3R,CEMIP2,THBD,TRPM3,SLC2A5,CYBB,GRPR,SIRPB1,GPNMB,STAB2,EPHA6,IL4R,HLA-A,ITGA4,ITGB2,COL13A1,ITGA6,DCC,HLA-DPA1,HLA-B,MSR1,KCNMB2,PTPRC,GPR35,CD36,MUC4,NECTIN3,ROBO1,SORCS2,PROM1,LYN,GSDMD,KCNJ5,GRIK4,SLCO1C1,TRPV1,RNF43,SLC16A3,TMC6,APLNR,KCNN1,TRPC4,EPS8,SCN7A,ITGAM,ABCC2,ATP8B1,LRRC55,MIP
GO Component	GO:0031226	Intrinsic component of plasma membrane	146	1788	0.18	0.00015	9606.ENSP00000004531,9606.ENSP00000023064,9606.ENSP00000162749,9606.ENSP00000176183,9606.ENSP00000212355,9606.ENSP00000218075,9606.ENSP00000218548,9606.ENSP00000222747,9606.ENSP00000233202,9606.ENSP00000243349,9606.ENSP00000254958,9606.ENSP00000260743,9606.ENSP00000261023,9606.ENSP00000261024,9606.ENSP00000263923,9606.ENSP00000264661,9606.ENSP00000264832,9606.ENSP00000265074,9606.ENSP00000265361,9606.ENSP00000265686,9606.ENSP00000265723,9606.ENSP00000271450,9606.ENSP00000274276,9606.ENSP00000275300,9606.ENSP00000275493,9606.ENSP00000276410,9606.ENSP00000278742,9606.ENSP00000282020,9606.ENSP00000282146,9606.ENSP00000282397,9606.ENSP00000282588,9606.ENSP00000282753,9606.ENSP00000285238,9606.ENSP00000286301,9606.ENSP00000288135,9606.ENSP00000289547,9606.ENSP00000289575,9606.ENSP00000292408,9606.ENSP00000293379,9606.ENSP00000294507,9606.ENSP00000295082,9606.ENSP00000296350,9606.ENSP00000299106,9606.ENSP00000300061,9606.ENSP00000303325,9606.ENSP00000304767,9606.ENSP00000308208,9606.ENSP00000309124,9606.ENSP00000312367,9606.ENSP00000312506,9606.ENSP00000312946,9606.ENSP00000313875,9606.ENSP00000315011,9606.ENSP00000319883,9606.ENSP00000320378,9606.ENSP00000321326,9606.ENSP00000322061,9606.ENSP00000325561,9606.ENSP00000325708,9606.ENSP00000327687,9606.ENSP00000327824,9606.ENSP00000328968,9606.ENSP00000329697,9606.ENSP00000330284,9606.ENSP00000332591,9606.ENSP00000334145,9606.ENSP00000338130,9606.ENSP00000339191,9606.ENSP00000339867,9606.ENSP00000340864,9606.ENSP00000340913,9606.ENSP00000342848,9606.ENSP00000344411,9606.ENSP00000346442,9606.ENSP00000348169,9606.ENSP00000349003,9606.ENSP00000351905,9606.ENSP00000353331,9606.ENSP00000354932,9606.ENSP00000355082,9606.ENSP00000355419,9606.ENSP00000356581,9606.ENSP00000356658,9606.ENSP00000356946,9606.ENSP00000358309,9606.ENSP00000358310,9606.ENSP00000358783,9606.ENSP00000358784,9606.ENSP00000358963,9606.ENSP00000359245,9606.ENSP00000359793,9606.ENSP00000360250,9606.ENSP00000361895,9606.ENSP00000362186,9606.ENSP00000362195,9606.ENSP00000366243,9606.ENSP00000366307,9606.ENSP00000366314,9606.ENSP00000366641,9606.ENSP00000367851,9606.ENSP00000369643,9606.ENSP00000371018,9606.ENSP00000371420,9606.ENSP00000373539,9606.ENSP00000374323,9606.ENSP00000376921,9606.ENSP00000379111,9606.ENSP00000379873,9606.ENSP00000380227,9606.ENSP00000380948,9606.ENSP00000381949,9606.ENSP00000385519,9606.ENSP00000386896,9606.ENSP00000389140,9606.ENSP00000393566,9606.ENSP00000399168,9606.ENSP00000405453,9606.ENSP00000407592,9606.ENSP00000411355,9606.ENSP00000411788,9606.ENSP00000415743,9606.ENSP00000417498,9606.ENSP00000418070,9606.ENSP00000420321,9606.ENSP00000422185,9606.ENSP00000426809,9606.ENSP00000428924,9606.ENSP00000433209,9606.ENSP00000433295,9606.ENSP00000435648,9606.ENSP00000444149,9606.ENSP00000459962,9606.ENSP00000463069,9606.ENSP00000463978,9606.ENSP00000465261,9606.ENSP00000475344,9606.ENSP00000476519,9606.ENSP00000486109,9606.ENSP00000494689,9606.ENSP00000495214,9606.ENSP00000496114,9606.ENSP00000496959,9606.ENSP00000497274,9606.ENSP00000497896,9606.ENSP00000498533,9606.ENSP00000498622	SLC7A2,SLC7A9,TNFRSF1A,DRD4,TGFBR3,GLRA2,ATP12A,TSPAN12,SLC11A1,ACVR1C,JAG1,CALHM2,ITGAV,SLC40A1,KDR,KCNH4,ICAM1,NPR3,SEMA3C,TCIRG1,ABCB4,FCGR2A,OSMR,SLC22A3,EGFR,CHRNA6,ST14,GRID2,KCNK13,FLT1,ITGA1,GRM1,ABCC3,CSF1R,KIT,NPC1L1,SLCO2B1,FGFR4,ITGA5,LAPTM5,KCNF1,MELTF,JAM3,SCNN1G,TACR3,P2RY1,MMP14,OLR1,CD84,CSPG4,STAB1,CD46,EDNRA,ADGRE2,SLC7A8,F2R,C7,TMC8,CD37,GRIK1,IFNLR1,SCN5A,PLPP2,NPBWR1,NPY2R,F3,KLRD1,CAV1,CLCN1,C1QTNF1,TRPC6,NOXA1,TAS1R3,LRMP,NLGN4Y,PTGER3,TGFBR2,KIRREL2,TLR1,PCDH18,PCDH11Y,ADGRG6,GPR52,FCGR3A,EPHA7,ITGA10,NPBWR2,KCNA3,HTR1B,ABCA4,PTGFR,ENTPD1,MFSD2A,PCDH11X,CSF3R,CEMIP2,THBD,TRPM3,SLC2A5,CYBB,GRPR,SIRPB1,GPNMB,STAB2,EPHA6,NTNG2,IL4R,HLA-A,ITGA4,ITGB2,COL13A1,CD14,ITGA6,DCC,HLA-DPA1,HLA-B,MSR1,KCNMB2,PTPRC,GPR35,CD36,MUC4,NECTIN3,ROBO1,SORCS2,PROM1,LYN,GSDMD,KCNJ5,GRIK4,SLCO1C1,TRPV1,RNF43,SLC16A3,TMC6,APLNR,KCNN1,TRPC4,EPS8,SPTA1,SCN7A,ITGAM,ABCC2,ATP8B1,LRRC55,MIP
GO Component	GO:0071944	Cell periphery	439	6015	0.13	4.21e-10	9606.ENSP00000004531,9606.ENSP00000023064,9606.ENSP00000046794,9606.ENSP00000052754,9606.ENSP00000162749,9606.ENSP00000176183,9606.ENSP00000178638,9606.ENSP00000205557,9606.ENSP00000212355,9606.ENSP00000215061,9606.ENSP00000215904,9606.ENSP00000216117,9606.ENSP00000216144,9606.ENSP00000216286,9606.ENSP00000216361,9606.ENSP00000217381,9606.ENSP00000217402,9606.ENSP00000218075,9606.ENSP00000218548,9606.ENSP00000222644,9606.ENSP00000222747,9606.ENSP00000223357,9606.ENSP00000225964,9606.ENSP00000228918,9606.ENSP00000231004,9606.ENSP00000231021,9606.ENSP00000231061,9606.ENSP00000233202,9606.ENSP00000233535,9606.ENSP00000233809,9606.ENSP00000233969,9606.ENSP00000239440,9606.ENSP00000239462,9606.ENSP00000240587,9606.ENSP00000240619,9606.ENSP00000243349,9606.ENSP00000243786,9606.ENSP00000245907,9606.ENSP00000246006,9606.ENSP00000247271,9606.ENSP00000247986,9606.ENSP00000248139,9606.ENSP00000248150,9606.ENSP00000248901,9606.ENSP00000251582,9606.ENSP00000252229,9606.ENSP00000253496,9606.ENSP00000254260,9606.ENSP00000254722,9606.ENSP00000254898,9606.ENSP00000254958,9606.ENSP00000256951,9606.ENSP00000257013,9606.ENSP00000258456,9606.ENSP00000258787,9606.ENSP00000259486,9606.ENSP00000260356,9606.ENSP00000260743,9606.ENSP00000261023,9606.ENSP00000261024,9606.ENSP00000261037,9606.ENSP00000261195,9606.ENSP00000261233,9606.ENSP00000261978,9606.ENSP00000262150,9606.ENSP00000262648,9606.ENSP00000263265,9606.ENSP00000263915,9606.ENSP00000263923,9606.ENSP00000263955,9606.ENSP00000264316,9606.ENSP00000264381,9606.ENSP00000264634,9606.ENSP00000264661,9606.ENSP00000264690,9606.ENSP00000264734,9606.ENSP00000264828,9606.ENSP00000264832,9606.ENSP00000265074,9606.ENSP00000265361,9606.ENSP00000265379,9606.ENSP00000265441,9606.ENSP00000265598,9606.ENSP00000265686,9606.ENSP00000265723,9606.ENSP00000265748,9606.ENSP00000265769,9606.ENSP00000265825,9606.ENSP00000266551,9606.ENSP00000267396,9606.ENSP00000268699,9606.ENSP00000270310,9606.ENSP00000271450,9606.ENSP00000272602,9606.ENSP00000274276,9606.ENSP00000274963,9606.ENSP00000275230,9606.ENSP00000275300,9606.ENSP00000275493,9606.ENSP00000275954,9606.ENSP00000276410,9606.ENSP00000278742,9606.ENSP00000279027,9606.ENSP00000279178,9606.ENSP00000280612,9606.ENSP00000281830,9606.ENSP00000282020,9606.ENSP00000282146,9606.ENSP00000282397,9606.ENSP00000282588,9606.ENSP00000282753,9606.ENSP00000284322,9606.ENSP00000284984,9606.ENSP00000284987,9606.ENSP00000285238,9606.ENSP00000286186,9606.ENSP00000286301,9606.ENSP00000288135,9606.ENSP00000289119,9606.ENSP00000289547,9606.ENSP00000289575,9606.ENSP00000290573,9606.ENSP00000292408,9606.ENSP00000293379,9606.ENSP00000293441,9606.ENSP00000293662,9606.ENSP00000293761,9606.ENSP00000293889,9606.ENSP00000294507,9606.ENSP00000295082,9606.ENSP00000295550,9606.ENSP00000296327,9606.ENSP00000296350,9606.ENSP00000297029,9606.ENSP00000299106,9606.ENSP00000299766,9606.ENSP00000299767,9606.ENSP00000299882,9606.ENSP00000300061,9606.ENSP00000302935,9606.ENSP00000303252,9606.ENSP00000303325,9606.ENSP00000304767,9606.ENSP00000305941,9606.ENSP00000308122,9606.ENSP00000308208,9606.ENSP00000308351,9606.ENSP00000308937,9606.ENSP00000309124,9606.ENSP00000311648,9606.ENSP00000311837,9606.ENSP00000312367,9606.ENSP00000312455,9606.ENSP00000312506,9606.ENSP00000312946,9606.ENSP00000313875,9606.ENSP00000313967,9606.ENSP00000314897,9606.ENSP00000315011,9606.ENSP00000315997,9606.ENSP00000319883,9606.ENSP00000320117,9606.ENSP00000320378,9606.ENSP00000321326,9606.ENSP00000322061,9606.ENSP00000322594,9606.ENSP00000322775,9606.ENSP00000324173,9606.ENSP00000324277,9606.ENSP00000325561,9606.ENSP00000325708,9606.ENSP00000326708,9606.ENSP00000327251,9606.ENSP00000327687,9606.ENSP00000327824,9606.ENSP00000328818,9606.ENSP00000328968,9606.ENSP00000329548,9606.ENSP00000329697,9606.ENSP00000330284,9606.ENSP00000331368,9606.ENSP00000331411,9606.ENSP00000331544,9606.ENSP00000331678,9606.ENSP00000332591,9606.ENSP00000332806,9606.ENSP00000334145,9606.ENSP00000334952,9606.ENSP00000335196,9606.ENSP00000335655,9606.ENSP00000336831,9606.ENSP00000338130,9606.ENSP00000339191,9606.ENSP00000339826,9606.ENSP00000339867,9606.ENSP00000340019,9606.ENSP00000340864,9606.ENSP00000340913,9606.ENSP00000341905,9606.ENSP00000341942,9606.ENSP00000342848,9606.ENSP00000344411,9606.ENSP00000345229,9606.ENSP00000346442,9606.ENSP00000346829,9606.ENSP00000347038,9606.ENSP00000347041,9606.ENSP00000347655,9606.ENSP00000348128,9606.ENSP00000348169,9606.ENSP00000348385,9606.ENSP00000349003,9606.ENSP00000349022,9606.ENSP00000349143,9606.ENSP00000349541,9606.ENSP00000349677,9606.ENSP00000350541,9606.ENSP00000351075,9606.ENSP00000351273,9606.ENSP00000351905,9606.ENSP00000352833,9606.ENSP00000353331,9606.ENSP00000353408,9606.ENSP00000353452,9606.ENSP00000354932,9606.ENSP00000355082,9606.ENSP00000355192,9606.ENSP00000355419,9606.ENSP00000355751,9606.ENSP00000356237,9606.ENSP00000356429,9606.ENSP00000356581,9606.ENSP00000356658,9606.ENSP00000356771,9606.ENSP00000356825,9606.ENSP00000356917,9606.ENSP00000356946,9606.ENSP00000357981,9606.ENSP00000358035,9606.ENSP00000358309,9606.ENSP00000358310,9606.ENSP00000358783,9606.ENSP00000358784,9606.ENSP00000358963,9606.ENSP00000359073,9606.ENSP00000359230,9606.ENSP00000359245,9606.ENSP00000359490,9606.ENSP00000359621,9606.ENSP00000359793,9606.ENSP00000359799,9606.ENSP00000360250,9606.ENSP00000360764,9606.ENSP00000360882,9606.ENSP00000361281,9606.ENSP00000361467,9606.ENSP00000361548,9606.ENSP00000361895,9606.ENSP00000362186,9606.ENSP00000362195,9606.ENSP00000362566,9606.ENSP00000362841,9606.ENSP00000363081,9606.ENSP00000363317,9606.ENSP00000363414,9606.ENSP00000363500,9606.ENSP00000363667,9606.ENSP00000363770,9606.ENSP00000363973,9606.ENSP00000364140,9606.ENSP00000365012,9606.ENSP00000365435,9606.ENSP00000365441,9606.ENSP00000365714,9606.ENSP00000365817,9606.ENSP00000366243,9606.ENSP00000366307,9606.ENSP00000366314,9606.ENSP00000366641,9606.ENSP00000367104,9606.ENSP00000367638,9606.ENSP00000367851,9606.ENSP00000368678,9606.ENSP00000368710,9606.ENSP00000368965,9606.ENSP00000369014,9606.ENSP00000369399,9606.ENSP00000369643,9606.ENSP00000370912,9606.ENSP00000370989,9606.ENSP00000371018,9606.ENSP00000371180,9606.ENSP00000371234,9606.ENSP00000371420,9606.ENSP00000371728,9606.ENSP00000373433,9606.ENSP00000373539,9606.ENSP00000373937,9606.ENSP00000374323,9606.ENSP00000375069,9606.ENSP00000375622,9606.ENSP00000376445,9606.ENSP00000376753,9606.ENSP00000376822,9606.ENSP00000376921,9606.ENSP00000377075,9606.ENSP00000377783,9606.ENSP00000377862,9606.ENSP00000378332,9606.ENSP00000378367,9606.ENSP00000378534,9606.ENSP00000378856,9606.ENSP00000379111,9606.ENSP00000379326,9606.ENSP00000379873,9606.ENSP00000380227,9606.ENSP00000380349,9606.ENSP00000380379,9606.ENSP00000380948,9606.ENSP00000381047,9606.ENSP00000381949,9606.ENSP00000384169,9606.ENSP00000384370,9606.ENSP00000385519,9606.ENSP00000386126,9606.ENSP00000386348,9606.ENSP00000386896,9606.ENSP00000387145,9606.ENSP00000388566,9606.ENSP00000389140,9606.ENSP00000391583,9606.ENSP00000392812,9606.ENSP00000393566,9606.ENSP00000394178,9606.ENSP00000394888,9606.ENSP00000395220,9606.ENSP00000397351,9606.ENSP00000397552,9606.ENSP00000398017,9606.ENSP00000398629,9606.ENSP00000398890,9606.ENSP00000399168,9606.ENSP00000399259,9606.ENSP00000400365,9606.ENSP00000400894,9606.ENSP00000401907,9606.ENSP00000402219,9606.ENSP00000403459,9606.ENSP00000405453,9606.ENSP00000406482,9606.ENSP00000406909,9606.ENSP00000407592,9606.ENSP00000407685,9606.ENSP00000408005,9606.ENSP00000410798,9606.ENSP00000411355,9606.ENSP00000411788,9606.ENSP00000415743,9606.ENSP00000415786,9606.ENSP00000416066,9606.ENSP00000416330,9606.ENSP00000417335,9606.ENSP00000417498,9606.ENSP00000417653,9606.ENSP00000418070,9606.ENSP00000419260,9606.ENSP00000420295,9606.ENSP00000420321,9606.ENSP00000422185,9606.ENSP00000422554,9606.ENSP00000424827,9606.ENSP00000426653,9606.ENSP00000426809,9606.ENSP00000428340,9606.ENSP00000428657,9606.ENSP00000428924,9606.ENSP00000428976,9606.ENSP00000432660,9606.ENSP00000433138,9606.ENSP00000433209,9606.ENSP00000433295,9606.ENSP00000433560,9606.ENSP00000433712,9606.ENSP00000434412,9606.ENSP00000435648,9606.ENSP00000435844,9606.ENSP00000436450,9606.ENSP00000436552,9606.ENSP00000436812,9606.ENSP00000437271,9606.ENSP00000437554,9606.ENSP00000439601,9606.ENSP00000440945,9606.ENSP00000441158,9606.ENSP00000444149,9606.ENSP00000447211,9606.ENSP00000459533,9606.ENSP00000459962,9606.ENSP00000460380,9606.ENSP00000460539,9606.ENSP00000461945,9606.ENSP00000463069,9606.ENSP00000463978,9606.ENSP00000465261,9606.ENSP00000465500,9606.ENSP00000467271,9606.ENSP00000471536,9606.ENSP00000471894,9606.ENSP00000474988,9606.ENSP00000475344,9606.ENSP00000476519,9606.ENSP00000477310,9606.ENSP00000477563,9606.ENSP00000477648,9606.ENSP00000478255,9606.ENSP00000478830,9606.ENSP00000480439,9606.ENSP00000481675,9606.ENSP00000482457,9606.ENSP00000483599,9606.ENSP00000486109,9606.ENSP00000491516,9606.ENSP00000493075,9606.ENSP00000493202,9606.ENSP00000493410,9606.ENSP00000493623,9606.ENSP00000494550,9606.ENSP00000494689,9606.ENSP00000495214,9606.ENSP00000496114,9606.ENSP00000496870,9606.ENSP00000496959,9606.ENSP00000497183,9606.ENSP00000497274,9606.ENSP00000497290,9606.ENSP00000497896,9606.ENSP00000497910,9606.ENSP00000498533,9606.ENSP00000498622	SLC7A2,SLC7A9,LCP2,DCN,TNFRSF1A,DRD4,CA12,ABCC6,TGFBR3,OCEL1,PDXP,HMOX1,CABP7,NID2,COCH,SNTA1,CHMP4B,GLRA2,ATP12A,MPP6,TSPAN12,AEBP1,COL1A1,LTBR,LOX,CDH9,SPARC,SLC11A1,SLC30A3,IGFBP2,SLC9A2,ARAP3,TNN,TSHZ3,TAS2R10,ACVR1C,INHA,C3,CD93,OMG,KIF17,RAB40C,GNG13,CYTH4,ADAMTS2,MICB,F12,RHPN2,SERPINF1,MATN2,JAG1,EMP1,RTL8C,GPR45,MYO1G,ENPP2,THBS1,CALHM2,ITGAV,SLC40A1,COL8A1,GYS2,IRAK3,LTBP2,CDH19,ANOS1,PLEKHA4,GRB14,KDR,STK17B,TXK,BCHE,WNT5A,KCNH4,KLKB1,CLDN16,COL5A3,ICAM1,NPR3,SEMA3C,COL6A5,WNT2,LAMP3,TCIRG1,ABCB4,ANLN,ADAM28,FSCN3,KLRG1,REM2,GAS8,FXYD7,FCGR2A,CNGA3,OSMR,FGD2,SLC2A12,SLC22A3,EGFR,TMEM47,CHRNA6,ST14,SLC13A3,SLC22A9,SLC7A11,KCNE4,GRID2,KCNK13,FLT1,ITGA1,GRM1,ABI3BP,ADAMTS1,ADAMTS5,ABCC3,CASP10,CSF1R,KIT,ABHD3,NPC1L1,SLCO2B1,HK2,FGFR4,ITGA5,SHANK1,GRASP,ALOX15,CCDC78,LAPTM5,KCNF1,COL6A3,SLC51A,MELTF,SCIN,JAM3,MC4R,HSP90B1,TMPRSS5,SCNN1G,IL16,ZNF804A,TACR3,P2RY1,USH2A,ATP6V0A4,MMP14,MLKL,PMP22,OLR1,UGT8,SNTG2,CD84,CFLAR,CSPG4,STAB1,CD46,C1QB,ANGPT2,EDNRA,LILRB1,ADGRE2,TRIP10,SLC7A8,F2R,C7,RAB39A,RHBDF2,HSPA5,APOLD1,TMC8,CD37,OVCH1,NOS2,GRIK1,IFNLR1,GPR132,SCN5A,TRARG1,PLPP2,NPBWR1,SERPINB8,FBLN7,FBLN1,PKP3,NPY2R,EMILIN3,F3,ADGRA3,GLDN,FMNL3,PLS1,KLRD1,CAV1,PIK3AP1,CLCN1,HSPD1,C1QTNF1,TRPC6,RASAL3,ATP13A5,NOXA1,TAS1R3,DNER,LRMP,WLS,PLSCR4,FMOD,GRK6,SVIL,NLGN4Y,COL27A1,PTGER3,ARC,BTN2A2,CAVIN1,SPOCK3,LVRN,SUSD2,CASP8,TGFBR2,PTPN22,KIRREL2,MSN,MYLK,TLR1,PCDH18,CACNA1S,PCDH11Y,THBS2,SYT2,RGS1,ADGRG6,GPR52,F5,ADCY10,OLFML2B,FCGR3A,CTSS,ADAMTSL4,EPHA7,ITGA10,NPBWR2,KCNA3,HTR1B,VAV3,HAUS7,ABCA4,GBP4,MCOLN3,PTGFR,DNAJB4,ENTPD1,EGFL7,COL5A1,BEST4,DLG5,MPL,MFSD2A,PCDH11X,CSF3R,HPCA,NKAIN1,DKK1,FRMPD2,PAQR7,CLIC4,PTPN3,C1QC,ALPL,COL15A1,HCK,TNFRSF1B,CACNA1F,TTYH1,HLA-E,CEMIP2,THBD,TRPM3,SLC2A5,BFSP1,ARHGEF39,CYBB,AGRN,RASSF2,HGSNAT,NDNF,SLC4A11,GRPR,TEC,CD274,SIRPB1,CATSPER2,CYS1,GPNMB,NRSN2,LAMB4,STAB2,PRTG,EPHA6,COL23A1,LAIR1,TIRAP,GIPC1,STEAP3,NTNG2,RGL3,PROS1,FAT4,TGFB1I1,NRG4,MEPE,LGALS9,IL4R,SLC5A12,HLA-A,ITGA4,CAPN3,WNT5B,ITGB2,CFAP410,COL13A1,FBLN2,STEAP1B,CD14,UMODL1,SAPCD2,ITGA6,THSD7B,CASP4,DCC,PARVG,PIK3R5,HLA-DPA1,TMEM182,DOCK8,SYTL5,GRID2IP,ACTL6A,CLDN9,GNG4,HLA-DMB,HLA-B,FCHSD1,LAMA2,PENK,BMPR1B,VSIG1,GRB7,MSR1,THSD7A,PHOSPHO1,KCNMB2,TNXB,SLC9A3R2,FCGRT,PTPRC,GPR35,CD36,SERPINE2,SERPINA1,TGFBI,ROBO2,MUC4,DBNL,NECTIN3,PIK3CG,PDE6B,ROBO1,SORCS2,ADAMTS12,NEDD4,WNT8A,PROM1,ANGPT1,NAIP,LYN,PTP4A3,CFL1,CASP1,GSDMD,KCNJ5,CRYAB,SPRN,SERPINH1,GRIK4,MS4A6A,TAS2R46,IGSF9B,MUC5B,TNKS1BP1,IQSEC3,ARHGAP45,PACSIN3,CLTCL1,SLCO1C1,OTOGL,LITAF,TRPV1,USP6,ARL17B,RAB31,RNF43,SLC16A3,TMC6,TNFRSF11A,ABCA8,MARCHF2,HAMP,TPBGL,APLNR,KCNN1,DYNLL2,MR1,LYNX1,ABCB1,TMPRSS7,DHRS3,SPRY1,PLCG2,SPON2,TRPC4,SCART1,OR2L13,OR2AK2,OR2L2,FYB1,MYO1F,EPS8,SPTA1,SCN7A,LRP2,ITGAM,CCBE1,ABCC2,CDH5,ATP8B1,B2M,LRRC55,MIP
GO Component	GO:0005615	Extracellular space	229	3247	0.12	0.002	9606.ENSP00000052754,9606.ENSP00000162749,9606.ENSP00000196061,9606.ENSP00000212355,9606.ENSP00000216117,9606.ENSP00000216286,9606.ENSP00000217402,9606.ENSP00000220616,9606.ENSP00000222644,9606.ENSP00000223357,9606.ENSP00000225275,9606.ENSP00000225614,9606.ENSP00000225964,9606.ENSP00000230431,9606.ENSP00000231004,9606.ENSP00000231061,9606.ENSP00000233809,9606.ENSP00000233997,9606.ENSP00000234454,9606.ENSP00000239462,9606.ENSP00000240361,9606.ENSP00000242208,9606.ENSP00000243786,9606.ENSP00000245907,9606.ENSP00000252229,9606.ENSP00000252242,9606.ENSP00000253496,9606.ENSP00000253719,9606.ENSP00000254722,9606.ENSP00000256103,9606.ENSP00000256759,9606.ENSP00000257696,9606.ENSP00000258787,9606.ENSP00000259486,9606.ENSP00000260356,9606.ENSP00000260950,9606.ENSP00000261023,9606.ENSP00000261037,9606.ENSP00000261839,9606.ENSP00000261978,9606.ENSP00000262648,9606.ENSP00000264381,9606.ENSP00000264634,9606.ENSP00000264670,9606.ENSP00000264690,9606.ENSP00000264828,9606.ENSP00000264832,9606.ENSP00000265074,9606.ENSP00000265361,9606.ENSP00000265441,9606.ENSP00000265723,9606.ENSP00000267406,9606.ENSP00000271375,9606.ENSP00000274625,9606.ENSP00000274793,9606.ENSP00000275493,9606.ENSP00000278742,9606.ENSP00000279027,9606.ENSP00000279227,9606.ENSP00000280326,9606.ENSP00000282397,9606.ENSP00000282588,9606.ENSP00000284322,9606.ENSP00000284987,9606.ENSP00000287020,9606.ENSP00000288135,9606.ENSP00000290015,9606.ENSP00000295550,9606.ENSP00000295688,9606.ENSP00000296350,9606.ENSP00000297029,9606.ENSP00000298032,9606.ENSP00000299022,9606.ENSP00000299106,9606.ENSP00000299698,9606.ENSP00000299767,9606.ENSP00000300061,9606.ENSP00000302935,9606.ENSP00000302961,9606.ENSP00000308122,9606.ENSP00000308208,9606.ENSP00000311184,9606.ENSP00000312506,9606.ENSP00000313875,9606.ENSP00000313967,9606.ENSP00000314897,9606.ENSP00000316152,9606.ENSP00000317334,9606.ENSP00000317674,9606.ENSP00000318868,9606.ENSP00000320117,9606.ENSP00000322061,9606.ENSP00000324173,9606.ENSP00000325561,9606.ENSP00000325708,9606.ENSP00000330658,9606.ENSP00000331368,9606.ENSP00000331411,9606.ENSP00000331544,9606.ENSP00000331897,9606.ENSP00000332256,9606.ENSP00000334145,9606.ENSP00000335196,9606.ENSP00000336831,9606.ENSP00000340019,9606.ENSP00000340864,9606.ENSP00000341051,9606.ENSP00000341289,9606.ENSP00000341905,9606.ENSP00000342356,9606.ENSP00000346050,9606.ENSP00000346829,9606.ENSP00000347041,9606.ENSP00000348385,9606.ENSP00000349677,9606.ENSP00000350359,9606.ENSP00000351075,9606.ENSP00000351905,9606.ENSP00000353408,9606.ENSP00000356399,9606.ENSP00000356771,9606.ENSP00000356917,9606.ENSP00000356940,9606.ENSP00000356946,9606.ENSP00000357981,9606.ENSP00000358718,9606.ENSP00000360250,9606.ENSP00000360366,9606.ENSP00000360764,9606.ENSP00000360882,9606.ENSP00000361087,9606.ENSP00000361366,9606.ENSP00000361400,9606.ENSP00000363081,9606.ENSP00000363500,9606.ENSP00000363512,9606.ENSP00000363770,9606.ENSP00000363973,9606.ENSP00000364140,9606.ENSP00000365817,9606.ENSP00000366243,9606.ENSP00000366307,9606.ENSP00000366641,9606.ENSP00000367942,9606.ENSP00000368678,9606.ENSP00000369014,9606.ENSP00000369270,9606.ENSP00000370989,9606.ENSP00000373477,9606.ENSP00000373937,9606.ENSP00000375069,9606.ENSP00000376753,9606.ENSP00000377617,9606.ENSP00000377783,9606.ENSP00000377862,9606.ENSP00000378367,9606.ENSP00000378517,9606.ENSP00000378782,9606.ENSP00000378856,9606.ENSP00000379111,9606.ENSP00000379263,9606.ENSP00000379326,9606.ENSP00000379873,9606.ENSP00000380227,9606.ENSP00000380379,9606.ENSP00000380948,9606.ENSP00000381949,9606.ENSP00000385519,9606.ENSP00000386126,9606.ENSP00000396622,9606.ENSP00000398629,9606.ENSP00000399168,9606.ENSP00000399805,9606.ENSP00000405453,9606.ENSP00000407193,9606.ENSP00000407685,9606.ENSP00000408005,9606.ENSP00000410798,9606.ENSP00000411355,9606.ENSP00000413156,9606.ENSP00000413218,9606.ENSP00000414398,9606.ENSP00000415743,9606.ENSP00000415786,9606.ENSP00000416066,9606.ENSP00000416330,9606.ENSP00000417335,9606.ENSP00000417498,9606.ENSP00000417653,9606.ENSP00000424827,9606.ENSP00000425915,9606.ENSP00000426653,9606.ENSP00000426809,9606.ENSP00000428340,9606.ENSP00000428924,9606.ENSP00000432660,9606.ENSP00000433138,9606.ENSP00000433209,9606.ENSP00000433560,9606.ENSP00000434412,9606.ENSP00000436812,9606.ENSP00000440402,9606.ENSP00000440945,9606.ENSP00000441158,9606.ENSP00000444810,9606.ENSP00000447211,9606.ENSP00000465261,9606.ENSP00000469998,9606.ENSP00000471894,9606.ENSP00000473631,9606.ENSP00000477563,9606.ENSP00000478255,9606.ENSP00000481570,9606.ENSP00000482457,9606.ENSP00000483110,9606.ENSP00000483599,9606.ENSP00000483903,9606.ENSP00000484176,9606.ENSP00000484342,9606.ENSP00000487041,9606.ENSP00000493382,9606.ENSP00000493594,9606.ENSP00000493664,9606.ENSP00000494689,9606.ENSP00000496870,9606.ENSP00000496959,9606.ENSP00000497183,9606.ENSP00000497550,9606.ENSP00000497910	DCN,TNFRSF1A,PLOD1,TGFBR3,HMOX1,NID2,CHMP4B,TG,MPP6,AEBP1,MPO,GALK1,COL1A1,DNPH1,LOX,SPARC,IGFBP2,AZU1,SPR,TNN,TEX14,INHBA,INHA,C3,MICB,KRT5,F12,NAPSA,SERPINF1,PMP2,FST,HILPDA,MYO1G,ENPP2,THBS1,MSTN,ITGAV,COL8A1,MYO5C,LTBP2,ANOS1,BCHE,WNT5A,NSUN2,KLKB1,COL5A3,ICAM1,NPR3,SEMA3C,WNT2,ABCB4,CBLN3,SFT2D2,FGF18,PLA2G7,EGFR,ST14,SLC13A3,FERMT3,CCT5,FLT1,ITGA1,ABI3BP,ADAMTS5,GDF6,KIT,WNT9B,COL6A3,CCT3,MELTF,SCIN,ARMC3,LIPC,JAM3,A2ML1,HSP90B1,SCNN1G,IL16,HSPA4,ATP6V0A4,MMP14,WFIKKN2,CSPG4,CD46,C1QB,ANGPT2,SFTPC,TCP1,APOL1,SHMT1,TRIP10,C7,HSPA5,TMC8,CD37,PAPPA,SERPINB8,FBLN7,FBLN1,IDH2,ALDH1A3,F3,GLDN,PLS1,HSPD1,C1QTNF1,CLEC18B,TUBB4B,RASAL3,OSTN,RPS3A,WLS,FMOD,COL27A1,SPOCK3,CREB5,SUSD2,TGFBR2,MSN,CFH,F5,OLFML2B,MOXD1,FCGR3A,CTSS,CFAP58,ENTPD1,ACOT11,EGFL7,COL5A1,SNCG,SFTPD,SFTPA2,DKK1,CLIC4,ALOX5,C1QC,ALPL,COL15A1,HLA-E,CEMIP2,THBD,SLC2A5,GDF9,AGRN,NDNF,RREB1,CD274,GPX3,PRTG,COL23A1,GIPC1,MTHFD2,PROS1,FAT4,NRG4,SPP1,QPRT,LGALS9,IL4R,TEKT3,SLC5A12,HLA-A,ITGA4,WNT5B,ITGB2,COL13A1,CD14,UMODL1,MROH7,GNG4,HLA-B,CRYZ,MSR1,ARSG,TNXB,SLC9A3R2,FCGRT,PTPRC,RAB34,PRXL2B,DNAJB11,CD36,SERPINE2,SERPINA1,TGFBI,ROBO2,MUC4,DBNL,NEDD4,SELENOP,WNT8A,PROM1,ANGPT1,LYN,CFL1,CASP1,GSDMD,CRYAB,SERPINH1,MUC5B,DDX11,PACSIN3,CLTCL1,FKBP5,OTOGL,TMC6,ZNF114,HAMP,DNAJC3,MR1,ABCB1,TNFAIP3,PLCG2,TAC3,SPON2,H2BC15,CLEC18A,NEB,COBLL1,PHGDH,MYH14,DOCK10,EPS8,LRP2,ITGAM,CCBE1,PI16,B2M
GO Component	GO:0042995	Cell projection	167	2379	0.12	0.0268	9606.ENSP00000023064,9606.ENSP00000040663,9606.ENSP00000176183,9606.ENSP00000215904,9606.ENSP00000218075,9606.ENSP00000223364,9606.ENSP00000225941,9606.ENSP00000226193,9606.ENSP00000233535,9606.ENSP00000239440,9606.ENSP00000239462,9606.ENSP00000240587,9606.ENSP00000243786,9606.ENSP00000247986,9606.ENSP00000248150,9606.ENSP00000252655,9606.ENSP00000253408,9606.ENSP00000254722,9606.ENSP00000258787,9606.ENSP00000261023,9606.ENSP00000263160,9606.ENSP00000263635,9606.ENSP00000265748,9606.ENSP00000265825,9606.ENSP00000268699,9606.ENSP00000272602,9606.ENSP00000274605,9606.ENSP00000274963,9606.ENSP00000275493,9606.ENSP00000276410,9606.ENSP00000279227,9606.ENSP00000280612,9606.ENSP00000282020,9606.ENSP00000282588,9606.ENSP00000282753,9606.ENSP00000286732,9606.ENSP00000289547,9606.ENSP00000293379,9606.ENSP00000293441,9606.ENSP00000294664,9606.ENSP00000295082,9606.ENSP00000297029,9606.ENSP00000298545,9606.ENSP00000299106,9606.ENSP00000303252,9606.ENSP00000303325,9606.ENSP00000304767,9606.ENSP00000305613,9606.ENSP00000305941,9606.ENSP00000306678,9606.ENSP00000308122,9606.ENSP00000309285,9606.ENSP00000312506,9606.ENSP00000314897,9606.ENSP00000319883,9606.ENSP00000320117,9606.ENSP00000320378,9606.ENSP00000330284,9606.ENSP00000332591,9606.ENSP00000332983,9606.ENSP00000333363,9606.ENSP00000334665,9606.ENSP00000335196,9606.ENSP00000336831,9606.ENSP00000339115,9606.ENSP00000339191,9606.ENSP00000340019,9606.ENSP00000341159,9606.ENSP00000343200,9606.ENSP00000344635,9606.ENSP00000345229,9606.ENSP00000348128,9606.ENSP00000348757,9606.ENSP00000349022,9606.ENSP00000350170,9606.ENSP00000351273,9606.ENSP00000352265,9606.ENSP00000353408,9606.ENSP00000353452,9606.ENSP00000355026,9606.ENSP00000355419,9606.ENSP00000356237,9606.ENSP00000356825,9606.ENSP00000357575,9606.ENSP00000358081,9606.ENSP00000358309,9606.ENSP00000358718,9606.ENSP00000358783,9606.ENSP00000358784,9606.ENSP00000358963,9606.ENSP00000358965,9606.ENSP00000359245,9606.ENSP00000360560,9606.ENSP00000361087,9606.ENSP00000361467,9606.ENSP00000361548,9606.ENSP00000362566,9606.ENSP00000362777,9606.ENSP00000363391,9606.ENSP00000363500,9606.ENSP00000365012,9606.ENSP00000365435,9606.ENSP00000365441,9606.ENSP00000365714,9606.ENSP00000365811,9606.ENSP00000367075,9606.ENSP00000367851,9606.ENSP00000368127,9606.ENSP00000371180,9606.ENSP00000371234,9606.ENSP00000371728,9606.ENSP00000374323,9606.ENSP00000375810,9606.ENSP00000376445,9606.ENSP00000376753,9606.ENSP00000376921,9606.ENSP00000377043,9606.ENSP00000377934,9606.ENSP00000378517,9606.ENSP00000379263,9606.ENSP00000380227,9606.ENSP00000381047,9606.ENSP00000389140,9606.ENSP00000390232,9606.ENSP00000390436,9606.ENSP00000394888,9606.ENSP00000399259,9606.ENSP00000400894,9606.ENSP00000403459,9606.ENSP00000403888,9606.ENSP00000406482,9606.ENSP00000411355,9606.ENSP00000413156,9606.ENSP00000415743,9606.ENSP00000417061,9606.ENSP00000417335,9606.ENSP00000417653,9606.ENSP00000420295,9606.ENSP00000420321,9606.ENSP00000422185,9606.ENSP00000424827,9606.ENSP00000426809,9606.ENSP00000428340,9606.ENSP00000432660,9606.ENSP00000433560,9606.ENSP00000436450,9606.ENSP00000436552,9606.ENSP00000437532,9606.ENSP00000439601,9606.ENSP00000459962,9606.ENSP00000471454,9606.ENSP00000476519,9606.ENSP00000477310,9606.ENSP00000477648,9606.ENSP00000480359,9606.ENSP00000480439,9606.ENSP00000482457,9606.ENSP00000483154,9606.ENSP00000493594,9606.ENSP00000493664,9606.ENSP00000494550,9606.ENSP00000494689,9606.ENSP00000495214,9606.ENSP00000496114,9606.ENSP00000496394,9606.ENSP00000496870,9606.ENSP00000497896	SLC7A9,MRI1,DRD4,PDXP,GLRA2,MYL7,ABI3,RCVRN,SLC30A3,ARAP3,TNN,TSHZ3,INHA,KIF17,GNG13,RSPH3,GFAP,SERPINF1,MYO1G,ITGAV,SLC17A6,TANC1,ANLN,FSCN3,GAS8,CNGA3,N4BP3,FGD2,EGFR,CHRNA6,FERMT3,SLC7A11,GRID2,ITGA1,GRM1,CFAP161,NPC1L1,ITGA5,SHANK1,WDR63,KCNF1,SCIN,AK8,JAM3,ZNF804A,TACR3,P2RY1,CPLX1,USH2A,ANKK1,ATP6V0A4,CCDC96,CSPG4,ANGPT2,ADGRE2,TRIP10,SLC7A8,NPBWR1,NPY2R,WBP2NL,DNAH8,FSCN2,GLDN,PLS1,ESPNL,CAV1,HSPD1,CERKL,SKOR1,CCNG1,DNER,SVIL,CCDC151,ARC,FXR1,CASP8,TPGS1,MSN,MYLK,ARHGEF15,PCDH11Y,SYT2,ADCY10,CFAP46,BAG3,EPHA7,CFAP58,NPBWR2,KCNA3,HTR1B,C1orf194,ABCA4,TCTE1,SNCG,DLG5,MPL,HPCA,ATOH7,SPAG4,CLIC4,HCK,TNFRSF1B,CACNA1F,TTYH1,SPAG6,KLHL1,CYBB,C4orf47,CATSPER2,CYS1,NRSN2,EPHA6,KLC3,TIRAP,GIPC1,NTNG2,TTLL6,KIF7,SPP1,TEKT3,ITGA4,CFAP410,DCC,ZBBX,GLI2,DOCK8,FCHSD1,PENK,GRB7,DISC1,THSD7A,PTPRC,RAB34,CD36,CFAP74,ROBO2,DBNL,PDE6B,ROBO1,SORCS2,NEDD4,PROM1,ANGPT1,CFL1,CRYAB,TAS2R46,IGSF9B,CCDC189,ARHGAP45,TRPV1,CCDC61,KCNN1,DYNLL2,LYNX1,PDLIM5,DHRS3,PLCG2,FAM71D,MYH14,DOCK10,MYO1F,EPS8,SPTA1,SCN7A,TRIOBP,LRP2,ATP8B1
GO Component	GO:0005886	Plasma membrane	385	5544	0.11	4.78e-06	9606.ENSP00000004531,9606.ENSP00000023064,9606.ENSP00000046794,9606.ENSP00000162749,9606.ENSP00000176183,9606.ENSP00000178638,9606.ENSP00000205557,9606.ENSP00000212355,9606.ENSP00000215061,9606.ENSP00000215904,9606.ENSP00000216117,9606.ENSP00000216144,9606.ENSP00000216286,9606.ENSP00000217381,9606.ENSP00000217402,9606.ENSP00000218075,9606.ENSP00000218548,9606.ENSP00000222644,9606.ENSP00000222747,9606.ENSP00000228918,9606.ENSP00000231021,9606.ENSP00000231061,9606.ENSP00000233202,9606.ENSP00000233535,9606.ENSP00000233809,9606.ENSP00000233969,9606.ENSP00000239440,9606.ENSP00000240587,9606.ENSP00000240619,9606.ENSP00000243349,9606.ENSP00000243786,9606.ENSP00000245907,9606.ENSP00000246006,9606.ENSP00000247271,9606.ENSP00000247986,9606.ENSP00000248139,9606.ENSP00000248150,9606.ENSP00000248901,9606.ENSP00000252229,9606.ENSP00000253496,9606.ENSP00000254260,9606.ENSP00000254958,9606.ENSP00000256951,9606.ENSP00000257013,9606.ENSP00000258456,9606.ENSP00000258787,9606.ENSP00000259486,9606.ENSP00000260356,9606.ENSP00000260743,9606.ENSP00000261023,9606.ENSP00000261024,9606.ENSP00000261233,9606.ENSP00000262150,9606.ENSP00000262648,9606.ENSP00000263265,9606.ENSP00000263915,9606.ENSP00000263923,9606.ENSP00000263955,9606.ENSP00000264316,9606.ENSP00000264381,9606.ENSP00000264634,9606.ENSP00000264661,9606.ENSP00000264690,9606.ENSP00000264734,9606.ENSP00000264832,9606.ENSP00000265074,9606.ENSP00000265361,9606.ENSP00000265441,9606.ENSP00000265598,9606.ENSP00000265686,9606.ENSP00000265723,9606.ENSP00000265769,9606.ENSP00000265825,9606.ENSP00000266551,9606.ENSP00000267396,9606.ENSP00000268699,9606.ENSP00000270310,9606.ENSP00000271450,9606.ENSP00000272602,9606.ENSP00000274276,9606.ENSP00000274963,9606.ENSP00000275230,9606.ENSP00000275300,9606.ENSP00000275493,9606.ENSP00000275954,9606.ENSP00000276410,9606.ENSP00000278742,9606.ENSP00000279027,9606.ENSP00000279178,9606.ENSP00000280612,9606.ENSP00000281830,9606.ENSP00000282020,9606.ENSP00000282146,9606.ENSP00000282397,9606.ENSP00000282588,9606.ENSP00000282753,9606.ENSP00000285238,9606.ENSP00000286186,9606.ENSP00000286301,9606.ENSP00000288135,9606.ENSP00000289119,9606.ENSP00000289547,9606.ENSP00000289575,9606.ENSP00000290573,9606.ENSP00000292408,9606.ENSP00000293379,9606.ENSP00000293441,9606.ENSP00000293662,9606.ENSP00000293761,9606.ENSP00000293889,9606.ENSP00000294507,9606.ENSP00000295082,9606.ENSP00000295550,9606.ENSP00000296327,9606.ENSP00000296350,9606.ENSP00000299106,9606.ENSP00000299766,9606.ENSP00000299767,9606.ENSP00000299882,9606.ENSP00000300061,9606.ENSP00000302935,9606.ENSP00000303252,9606.ENSP00000303325,9606.ENSP00000304767,9606.ENSP00000305941,9606.ENSP00000308122,9606.ENSP00000308208,9606.ENSP00000308351,9606.ENSP00000308937,9606.ENSP00000309124,9606.ENSP00000311648,9606.ENSP00000311837,9606.ENSP00000312367,9606.ENSP00000312455,9606.ENSP00000312506,9606.ENSP00000312946,9606.ENSP00000313875,9606.ENSP00000314897,9606.ENSP00000315011,9606.ENSP00000315997,9606.ENSP00000319883,9606.ENSP00000320117,9606.ENSP00000320378,9606.ENSP00000321326,9606.ENSP00000322061,9606.ENSP00000322594,9606.ENSP00000322775,9606.ENSP00000324173,9606.ENSP00000324277,9606.ENSP00000325561,9606.ENSP00000325708,9606.ENSP00000326708,9606.ENSP00000327251,9606.ENSP00000327687,9606.ENSP00000327824,9606.ENSP00000328818,9606.ENSP00000328968,9606.ENSP00000329548,9606.ENSP00000329697,9606.ENSP00000330284,9606.ENSP00000331678,9606.ENSP00000332591,9606.ENSP00000334145,9606.ENSP00000334952,9606.ENSP00000335196,9606.ENSP00000335655,9606.ENSP00000338130,9606.ENSP00000339191,9606.ENSP00000339826,9606.ENSP00000339867,9606.ENSP00000340019,9606.ENSP00000340864,9606.ENSP00000340913,9606.ENSP00000341942,9606.ENSP00000342848,9606.ENSP00000344411,9606.ENSP00000345229,9606.ENSP00000346442,9606.ENSP00000346829,9606.ENSP00000347038,9606.ENSP00000347655,9606.ENSP00000348128,9606.ENSP00000348169,9606.ENSP00000349003,9606.ENSP00000349022,9606.ENSP00000349143,9606.ENSP00000349541,9606.ENSP00000350541,9606.ENSP00000351075,9606.ENSP00000351273,9606.ENSP00000351905,9606.ENSP00000352833,9606.ENSP00000353331,9606.ENSP00000353408,9606.ENSP00000353452,9606.ENSP00000354932,9606.ENSP00000355082,9606.ENSP00000355192,9606.ENSP00000355419,9606.ENSP00000356237,9606.ENSP00000356429,9606.ENSP00000356581,9606.ENSP00000356658,9606.ENSP00000356771,9606.ENSP00000356825,9606.ENSP00000356946,9606.ENSP00000358309,9606.ENSP00000358310,9606.ENSP00000358783,9606.ENSP00000358784,9606.ENSP00000358963,9606.ENSP00000359073,9606.ENSP00000359230,9606.ENSP00000359245,9606.ENSP00000359490,9606.ENSP00000359621,9606.ENSP00000359793,9606.ENSP00000359799,9606.ENSP00000360250,9606.ENSP00000361281,9606.ENSP00000361467,9606.ENSP00000361548,9606.ENSP00000361895,9606.ENSP00000362186,9606.ENSP00000362195,9606.ENSP00000362566,9606.ENSP00000362841,9606.ENSP00000363081,9606.ENSP00000363317,9606.ENSP00000363414,9606.ENSP00000363500,9606.ENSP00000363667,9606.ENSP00000363973,9606.ENSP00000365012,9606.ENSP00000365435,9606.ENSP00000365441,9606.ENSP00000365714,9606.ENSP00000365817,9606.ENSP00000366243,9606.ENSP00000366307,9606.ENSP00000366314,9606.ENSP00000366641,9606.ENSP00000367104,9606.ENSP00000367638,9606.ENSP00000367851,9606.ENSP00000368678,9606.ENSP00000368710,9606.ENSP00000368965,9606.ENSP00000369399,9606.ENSP00000369643,9606.ENSP00000370912,9606.ENSP00000370989,9606.ENSP00000371018,9606.ENSP00000371180,9606.ENSP00000371234,9606.ENSP00000371420,9606.ENSP00000371728,9606.ENSP00000373539,9606.ENSP00000373937,9606.ENSP00000374323,9606.ENSP00000375069,9606.ENSP00000375622,9606.ENSP00000376445,9606.ENSP00000376822,9606.ENSP00000376921,9606.ENSP00000377075,9606.ENSP00000377783,9606.ENSP00000377862,9606.ENSP00000378332,9606.ENSP00000378367,9606.ENSP00000379111,9606.ENSP00000379326,9606.ENSP00000379873,9606.ENSP00000380227,9606.ENSP00000380349,9606.ENSP00000380379,9606.ENSP00000380948,9606.ENSP00000381047,9606.ENSP00000381949,9606.ENSP00000384370,9606.ENSP00000385519,9606.ENSP00000386126,9606.ENSP00000386348,9606.ENSP00000386896,9606.ENSP00000387145,9606.ENSP00000388566,9606.ENSP00000389140,9606.ENSP00000391583,9606.ENSP00000392812,9606.ENSP00000393566,9606.ENSP00000394178,9606.ENSP00000394888,9606.ENSP00000395220,9606.ENSP00000397351,9606.ENSP00000397552,9606.ENSP00000398017,9606.ENSP00000398629,9606.ENSP00000398890,9606.ENSP00000399168,9606.ENSP00000400365,9606.ENSP00000400894,9606.ENSP00000401907,9606.ENSP00000402219,9606.ENSP00000403459,9606.ENSP00000405453,9606.ENSP00000406482,9606.ENSP00000407592,9606.ENSP00000408005,9606.ENSP00000410798,9606.ENSP00000411355,9606.ENSP00000411788,9606.ENSP00000415743,9606.ENSP00000415786,9606.ENSP00000416330,9606.ENSP00000417335,9606.ENSP00000417498,9606.ENSP00000417653,9606.ENSP00000418070,9606.ENSP00000419260,9606.ENSP00000420295,9606.ENSP00000420321,9606.ENSP00000422185,9606.ENSP00000424827,9606.ENSP00000426809,9606.ENSP00000428340,9606.ENSP00000428657,9606.ENSP00000428924,9606.ENSP00000428976,9606.ENSP00000432660,9606.ENSP00000433138,9606.ENSP00000433209,9606.ENSP00000433295,9606.ENSP00000433560,9606.ENSP00000433712,9606.ENSP00000435648,9606.ENSP00000435844,9606.ENSP00000436450,9606.ENSP00000436552,9606.ENSP00000436812,9606.ENSP00000437271,9606.ENSP00000437554,9606.ENSP00000439601,9606.ENSP00000440945,9606.ENSP00000441158,9606.ENSP00000444149,9606.ENSP00000459533,9606.ENSP00000459962,9606.ENSP00000460380,9606.ENSP00000460539,9606.ENSP00000461945,9606.ENSP00000463069,9606.ENSP00000463978,9606.ENSP00000465261,9606.ENSP00000465500,9606.ENSP00000467271,9606.ENSP00000471536,9606.ENSP00000474988,9606.ENSP00000475344,9606.ENSP00000476519,9606.ENSP00000477310,9606.ENSP00000477563,9606.ENSP00000477648,9606.ENSP00000478255,9606.ENSP00000478830,9606.ENSP00000480439,9606.ENSP00000481675,9606.ENSP00000482457,9606.ENSP00000486109,9606.ENSP00000491516,9606.ENSP00000493075,9606.ENSP00000493202,9606.ENSP00000493410,9606.ENSP00000493623,9606.ENSP00000494550,9606.ENSP00000494689,9606.ENSP00000495214,9606.ENSP00000496114,9606.ENSP00000496870,9606.ENSP00000496959,9606.ENSP00000497274,9606.ENSP00000497290,9606.ENSP00000497896,9606.ENSP00000497910,9606.ENSP00000498533,9606.ENSP00000498622	SLC7A2,SLC7A9,LCP2,TNFRSF1A,DRD4,CA12,ABCC6,TGFBR3,OCEL1,PDXP,HMOX1,CABP7,NID2,SNTA1,CHMP4B,GLRA2,ATP12A,MPP6,TSPAN12,LTBR,CDH9,SPARC,SLC11A1,SLC30A3,IGFBP2,SLC9A2,ARAP3,TSHZ3,TAS2R10,ACVR1C,INHA,C3,CD93,OMG,KIF17,RAB40C,GNG13,CYTH4,MICB,F12,RHPN2,JAG1,EMP1,RTL8C,GPR45,MYO1G,ENPP2,THBS1,CALHM2,ITGAV,SLC40A1,IRAK3,CDH19,ANOS1,PLEKHA4,GRB14,KDR,STK17B,TXK,BCHE,WNT5A,KCNH4,KLKB1,CLDN16,ICAM1,NPR3,SEMA3C,WNT2,LAMP3,TCIRG1,ABCB4,ADAM28,FSCN3,KLRG1,REM2,GAS8,FXYD7,FCGR2A,CNGA3,OSMR,FGD2,SLC2A12,SLC22A3,EGFR,TMEM47,CHRNA6,ST14,SLC13A3,SLC22A9,SLC7A11,KCNE4,GRID2,KCNK13,FLT1,ITGA1,GRM1,ABCC3,CASP10,CSF1R,KIT,ABHD3,NPC1L1,SLCO2B1,HK2,FGFR4,ITGA5,SHANK1,GRASP,ALOX15,CCDC78,LAPTM5,KCNF1,COL6A3,SLC51A,MELTF,JAM3,MC4R,HSP90B1,TMPRSS5,SCNN1G,IL16,ZNF804A,TACR3,P2RY1,USH2A,ATP6V0A4,MMP14,MLKL,PMP22,OLR1,UGT8,SNTG2,CD84,CFLAR,CSPG4,STAB1,CD46,ANGPT2,EDNRA,LILRB1,ADGRE2,TRIP10,SLC7A8,F2R,C7,RAB39A,RHBDF2,HSPA5,APOLD1,TMC8,CD37,OVCH1,NOS2,GRIK1,IFNLR1,GPR132,SCN5A,TRARG1,PLPP2,NPBWR1,PKP3,NPY2R,F3,ADGRA3,GLDN,FMNL3,KLRD1,CAV1,PIK3AP1,CLCN1,HSPD1,C1QTNF1,TRPC6,ATP13A5,NOXA1,TAS1R3,DNER,LRMP,WLS,PLSCR4,GRK6,SVIL,NLGN4Y,PTGER3,ARC,BTN2A2,CAVIN1,LVRN,SUSD2,CASP8,TGFBR2,PTPN22,KIRREL2,MSN,MYLK,TLR1,PCDH18,CACNA1S,PCDH11Y,SYT2,RGS1,ADGRG6,GPR52,F5,ADCY10,FCGR3A,EPHA7,ITGA10,NPBWR2,KCNA3,HTR1B,VAV3,HAUS7,ABCA4,GBP4,MCOLN3,PTGFR,DNAJB4,ENTPD1,BEST4,DLG5,MPL,MFSD2A,PCDH11X,CSF3R,HPCA,NKAIN1,DKK1,FRMPD2,PAQR7,CLIC4,PTPN3,ALPL,HCK,TNFRSF1B,CACNA1F,TTYH1,HLA-E,CEMIP2,THBD,TRPM3,SLC2A5,BFSP1,ARHGEF39,CYBB,AGRN,RASSF2,HGSNAT,SLC4A11,GRPR,TEC,CD274,SIRPB1,CATSPER2,CYS1,GPNMB,NRSN2,STAB2,PRTG,EPHA6,COL23A1,LAIR1,TIRAP,STEAP3,NTNG2,RGL3,PROS1,FAT4,TGFB1I1,NRG4,IL4R,SLC5A12,HLA-A,ITGA4,CAPN3,WNT5B,ITGB2,CFAP410,COL13A1,STEAP1B,CD14,UMODL1,SAPCD2,ITGA6,THSD7B,CASP4,DCC,PARVG,PIK3R5,HLA-DPA1,TMEM182,DOCK8,SYTL5,GRID2IP,ACTL6A,CLDN9,GNG4,HLA-DMB,HLA-B,LAMA2,PENK,BMPR1B,VSIG1,GRB7,MSR1,THSD7A,KCNMB2,SLC9A3R2,FCGRT,PTPRC,GPR35,CD36,SERPINE2,TGFBI,ROBO2,MUC4,DBNL,NECTIN3,PIK3CG,PDE6B,ROBO1,SORCS2,NEDD4,PROM1,ANGPT1,NAIP,LYN,PTP4A3,CFL1,CASP1,GSDMD,KCNJ5,CRYAB,SPRN,GRIK4,MS4A6A,TAS2R46,IGSF9B,MUC5B,TNKS1BP1,IQSEC3,ARHGAP45,PACSIN3,CLTCL1,SLCO1C1,LITAF,TRPV1,USP6,ARL17B,RAB31,RNF43,SLC16A3,TMC6,TNFRSF11A,ABCA8,MARCHF2,TPBGL,APLNR,KCNN1,DYNLL2,MR1,LYNX1,ABCB1,TMPRSS7,DHRS3,SPRY1,PLCG2,TRPC4,SCART1,OR2L13,OR2AK2,OR2L2,FYB1,MYO1F,EPS8,SPTA1,SCN7A,LRP2,ITGAM,ABCC2,CDH5,ATP8B1,B2M,LRRC55,MIP
GO Component	GO:0005576	Extracellular region	285	4175	0.1	0.0015	9606.ENSP00000052754,9606.ENSP00000162749,9606.ENSP00000196061,9606.ENSP00000205557,9606.ENSP00000212355,9606.ENSP00000216117,9606.ENSP00000216286,9606.ENSP00000216361,9606.ENSP00000217260,9606.ENSP00000217402,9606.ENSP00000220616,9606.ENSP00000220966,9606.ENSP00000222644,9606.ENSP00000223357,9606.ENSP00000225275,9606.ENSP00000225614,9606.ENSP00000225964,9606.ENSP00000229243,9606.ENSP00000230431,9606.ENSP00000231004,9606.ENSP00000231061,9606.ENSP00000233809,9606.ENSP00000233997,9606.ENSP00000234454,9606.ENSP00000239462,9606.ENSP00000240361,9606.ENSP00000242208,9606.ENSP00000243786,9606.ENSP00000245907,9606.ENSP00000248901,9606.ENSP00000251582,9606.ENSP00000252229,9606.ENSP00000252242,9606.ENSP00000253496,9606.ENSP00000253719,9606.ENSP00000254722,9606.ENSP00000254898,9606.ENSP00000254958,9606.ENSP00000256103,9606.ENSP00000256759,9606.ENSP00000257696,9606.ENSP00000258787,9606.ENSP00000259486,9606.ENSP00000260356,9606.ENSP00000260950,9606.ENSP00000261023,9606.ENSP00000261037,9606.ENSP00000261839,9606.ENSP00000261978,9606.ENSP00000262648,9606.ENSP00000263923,9606.ENSP00000264381,9606.ENSP00000264634,9606.ENSP00000264670,9606.ENSP00000264690,9606.ENSP00000264828,9606.ENSP00000264832,9606.ENSP00000265074,9606.ENSP00000265361,9606.ENSP00000265379,9606.ENSP00000265441,9606.ENSP00000265723,9606.ENSP00000265769,9606.ENSP00000267406,9606.ENSP00000268699,9606.ENSP00000271375,9606.ENSP00000274625,9606.ENSP00000274793,9606.ENSP00000275358,9606.ENSP00000275493,9606.ENSP00000278742,9606.ENSP00000279027,9606.ENSP00000279227,9606.ENSP00000280326,9606.ENSP00000282397,9606.ENSP00000282588,9606.ENSP00000284322,9606.ENSP00000284984,9606.ENSP00000284987,9606.ENSP00000287020,9606.ENSP00000288135,9606.ENSP00000290015,9606.ENSP00000292408,9606.ENSP00000295550,9606.ENSP00000295688,9606.ENSP00000296350,9606.ENSP00000297029,9606.ENSP00000298032,9606.ENSP00000299022,9606.ENSP00000299106,9606.ENSP00000299698,9606.ENSP00000299767,9606.ENSP00000300061,9606.ENSP00000302935,9606.ENSP00000302961,9606.ENSP00000305941,9606.ENSP00000308122,9606.ENSP00000308208,9606.ENSP00000309124,9606.ENSP00000311184,9606.ENSP00000312506,9606.ENSP00000313875,9606.ENSP00000313967,9606.ENSP00000314897,9606.ENSP00000315997,9606.ENSP00000316152,9606.ENSP00000317334,9606.ENSP00000317674,9606.ENSP00000318868,9606.ENSP00000320117,9606.ENSP00000321326,9606.ENSP00000321962,9606.ENSP00000322061,9606.ENSP00000324173,9606.ENSP00000324277,9606.ENSP00000325561,9606.ENSP00000325708,9606.ENSP00000326708,9606.ENSP00000330658,9606.ENSP00000331368,9606.ENSP00000331411,9606.ENSP00000331544,9606.ENSP00000331897,9606.ENSP00000332256,9606.ENSP00000332806,9606.ENSP00000334145,9606.ENSP00000335196,9606.ENSP00000336831,9606.ENSP00000337383,9606.ENSP00000340019,9606.ENSP00000340864,9606.ENSP00000341051,9606.ENSP00000341289,9606.ENSP00000341490,9606.ENSP00000341905,9606.ENSP00000342356,9606.ENSP00000344071,9606.ENSP00000346050,9606.ENSP00000346829,9606.ENSP00000347041,9606.ENSP00000348385,9606.ENSP00000348757,9606.ENSP00000348982,9606.ENSP00000349022,9606.ENSP00000349677,9606.ENSP00000350359,9606.ENSP00000351075,9606.ENSP00000351682,9606.ENSP00000351905,9606.ENSP00000353408,9606.ENSP00000354218,9606.ENSP00000355751,9606.ENSP00000356399,9606.ENSP00000356771,9606.ENSP00000356825,9606.ENSP00000356917,9606.ENSP00000356940,9606.ENSP00000356946,9606.ENSP00000357981,9606.ENSP00000358035,9606.ENSP00000358718,9606.ENSP00000359793,9606.ENSP00000359940,9606.ENSP00000360250,9606.ENSP00000360366,9606.ENSP00000360764,9606.ENSP00000360882,9606.ENSP00000361087,9606.ENSP00000361366,9606.ENSP00000361400,9606.ENSP00000362195,9606.ENSP00000363081,9606.ENSP00000363500,9606.ENSP00000363512,9606.ENSP00000363770,9606.ENSP00000363973,9606.ENSP00000364140,9606.ENSP00000364840,9606.ENSP00000365435,9606.ENSP00000365811,9606.ENSP00000365817,9606.ENSP00000366243,9606.ENSP00000366307,9606.ENSP00000366641,9606.ENSP00000367942,9606.ENSP00000368678,9606.ENSP00000369014,9606.ENSP00000369270,9606.ENSP00000370989,9606.ENSP00000373433,9606.ENSP00000373477,9606.ENSP00000373937,9606.ENSP00000374049,9606.ENSP00000375069,9606.ENSP00000376753,9606.ENSP00000376921,9606.ENSP00000377617,9606.ENSP00000377783,9606.ENSP00000377862,9606.ENSP00000378367,9606.ENSP00000378517,9606.ENSP00000378534,9606.ENSP00000378782,9606.ENSP00000378856,9606.ENSP00000379111,9606.ENSP00000379263,9606.ENSP00000379326,9606.ENSP00000379873,9606.ENSP00000380227,9606.ENSP00000380379,9606.ENSP00000380948,9606.ENSP00000381949,9606.ENSP00000384169,9606.ENSP00000385519,9606.ENSP00000386126,9606.ENSP00000386280,9606.ENSP00000388566,9606.ENSP00000396622,9606.ENSP00000398629,9606.ENSP00000399168,9606.ENSP00000399805,9606.ENSP00000400365,9606.ENSP00000400894,9606.ENSP00000405453,9606.ENSP00000406482,9606.ENSP00000406909,9606.ENSP00000407193,9606.ENSP00000407685,9606.ENSP00000408005,9606.ENSP00000410798,9606.ENSP00000411355,9606.ENSP00000413156,9606.ENSP00000413218,9606.ENSP00000414398,9606.ENSP00000415743,9606.ENSP00000415786,9606.ENSP00000416066,9606.ENSP00000416330,9606.ENSP00000417335,9606.ENSP00000417498,9606.ENSP00000417653,9606.ENSP00000422554,9606.ENSP00000424827,9606.ENSP00000425915,9606.ENSP00000426653,9606.ENSP00000426809,9606.ENSP00000428340,9606.ENSP00000428924,9606.ENSP00000432660,9606.ENSP00000433138,9606.ENSP00000433209,9606.ENSP00000433560,9606.ENSP00000433712,9606.ENSP00000434412,9606.ENSP00000436812,9606.ENSP00000439601,9606.ENSP00000440402,9606.ENSP00000440945,9606.ENSP00000441158,9606.ENSP00000444810,9606.ENSP00000447211,9606.ENSP00000465261,9606.ENSP00000469998,9606.ENSP00000471894,9606.ENSP00000473631,9606.ENSP00000477563,9606.ENSP00000478255,9606.ENSP00000481570,9606.ENSP00000482457,9606.ENSP00000483110,9606.ENSP00000483599,9606.ENSP00000483903,9606.ENSP00000484176,9606.ENSP00000484342,9606.ENSP00000487041,9606.ENSP00000493382,9606.ENSP00000493594,9606.ENSP00000493664,9606.ENSP00000494689,9606.ENSP00000496870,9606.ENSP00000496959,9606.ENSP00000497183,9606.ENSP00000497550,9606.ENSP00000497910,9606.ENSP00000500443	DCN,TNFRSF1A,PLOD1,ABCC6,TGFBR3,HMOX1,NID2,COCH,RSPO4,CHMP4B,TG,PYCR3,MPP6,AEBP1,MPO,GALK1,COL1A1,ACRBP,DNPH1,LOX,SPARC,IGFBP2,AZU1,SPR,TNN,TEX14,INHBA,INHA,C3,CYTH4,ADAMTS2,MICB,KRT5,F12,NAPSA,SERPINF1,MATN2,JAG1,PMP2,FST,HILPDA,MYO1G,ENPP2,THBS1,MSTN,ITGAV,COL8A1,MYO5C,LTBP2,ANOS1,KDR,BCHE,WNT5A,NSUN2,KLKB1,COL5A3,ICAM1,NPR3,SEMA3C,COL6A5,WNT2,ABCB4,ADAM28,CBLN3,GAS8,SFT2D2,FGF18,PLA2G7,VWDE,EGFR,ST14,SLC13A3,FERMT3,CCT5,FLT1,ITGA1,ABI3BP,ADAMTS1,ADAMTS5,GDF6,KIT,WNT9B,FGFR4,COL6A3,CCT3,MELTF,SCIN,ARMC3,LIPC,JAM3,A2ML1,HSP90B1,SCNN1G,IL16,HSPA4,USH2A,ATP6V0A4,MMP14,OLR1,WFIKKN2,CSPG4,CD46,C1QB,ANGPT2,LILRB1,SFTPC,TCP1,APOL1,SHMT1,TRIP10,F2R,FIBIN,C7,HSPA5,APOLD1,TMC8,CD37,OVCH1,PAPPA,SERPINB8,FBLN7,FBLN1,IDH2,ALDH1A3,EMILIN3,F3,GLDN,PLS1,NLRP3,HSPD1,C1QTNF1,CLEC18B,TUBB4B,ISM2,RASAL3,OSTN,METTL24,RPS3A,WLS,FMOD,COL27A1,CCDC151,MEGF6,ARC,SPOCK3,CREB5,SUSD2,CNDP1,TGFBR2,MSN,PPP1R13L,THBS2,CFH,F5,ADCY10,OLFML2B,MOXD1,FCGR3A,CTSS,ADAMTSL4,CFAP58,PTGFR,IGSF1,ENTPD1,ACOT11,EGFL7,COL5A1,SNCG,SFTPD,SFTPA2,CSF3R,DKK1,CLIC4,ALOX5,C1QC,ALPL,COL15A1,VWA7,TNFRSF1B,SPAG6,HLA-E,CEMIP2,THBD,SLC2A5,GDF9,AGRN,NDNF,RREB1,CD274,LAMB4,GPX3,PRTG,VWA3A,COL23A1,GIPC1,NTNG2,MTHFD2,PROS1,FAT4,NRG4,SPP1,MEPE,QPRT,LGALS9,IL4R,TEKT3,SLC5A12,HLA-A,ITGA4,WNT5B,ITGB2,COL13A1,FBLN2,CD14,UMODL1,APOL6,CASP4,MROH7,GNG4,HLA-B,CRYZ,LAMA2,PENK,MSR1,THSD7A,PHOSPHO1,ARSG,TNXB,SLC9A3R2,FCGRT,PTPRC,RAB34,PRXL2B,DNAJB11,CD36,SERPINE2,SERPINA1,TGFBI,ROBO2,MUC4,DBNL,ADAMTS12,NEDD4,SELENOP,WNT8A,PROM1,ANGPT1,LYN,CFL1,CASP1,GSDMD,CRYAB,SPRN,SERPINH1,MUC5B,ARHGAP45,DDX11,PACSIN3,CLTCL1,FKBP5,OTOGL,TMC6,ZNF114,HAMP,DNAJC3,MR1,ABCB1,TNFAIP3,PLCG2,TAC3,SPON2,H2BC15,CLEC18A,NEB,COBLL1,PHGDH,MYH14,DOCK10,EPS8,LRP2,ITGAM,CCBE1,PI16,B2M,HHLA1
GO Component	GO:0031224	Intrinsic component of membrane	364	5828	0.06	0.0477	9606.ENSP00000004531,9606.ENSP00000023064,9606.ENSP00000078445,9606.ENSP00000162749,9606.ENSP00000176183,9606.ENSP00000178638,9606.ENSP00000205557,9606.ENSP00000212355,9606.ENSP00000215061,9606.ENSP00000216117,9606.ENSP00000216144,9606.ENSP00000218075,9606.ENSP00000218548,9606.ENSP00000221480,9606.ENSP00000222747,9606.ENSP00000227163,9606.ENSP00000228918,9606.ENSP00000231021,9606.ENSP00000233202,9606.ENSP00000233535,9606.ENSP00000233596,9606.ENSP00000233969,9606.ENSP00000240619,9606.ENSP00000243349,9606.ENSP00000246006,9606.ENSP00000247270,9606.ENSP00000247271,9606.ENSP00000252229,9606.ENSP00000252318,9606.ENSP00000253047,9606.ENSP00000254958,9606.ENSP00000256951,9606.ENSP00000257696,9606.ENSP00000258456,9606.ENSP00000259486,9606.ENSP00000260743,9606.ENSP00000261023,9606.ENSP00000261024,9606.ENSP00000262150,9606.ENSP00000262301,9606.ENSP00000262622,9606.ENSP00000263160,9606.ENSP00000263923,9606.ENSP00000264363,9606.ENSP00000264661,9606.ENSP00000264734,9606.ENSP00000264832,9606.ENSP00000265074,9606.ENSP00000265361,9606.ENSP00000265598,9606.ENSP00000265686,9606.ENSP00000265723,9606.ENSP00000265769,9606.ENSP00000266551,9606.ENSP00000270310,9606.ENSP00000271375,9606.ENSP00000271450,9606.ENSP00000271857,9606.ENSP00000272602,9606.ENSP00000274276,9606.ENSP00000275016,9606.ENSP00000275230,9606.ENSP00000275300,9606.ENSP00000275493,9606.ENSP00000275954,9606.ENSP00000276410,9606.ENSP00000278742,9606.ENSP00000279027,9606.ENSP00000279178,9606.ENSP00000280612,9606.ENSP00000281382,9606.ENSP00000281830,9606.ENSP00000282020,9606.ENSP00000282146,9606.ENSP00000282397,9606.ENSP00000282588,9606.ENSP00000282753,9606.ENSP00000284382,9606.ENSP00000285238,9606.ENSP00000286301,9606.ENSP00000288135,9606.ENSP00000288774,9606.ENSP00000289119,9606.ENSP00000289547,9606.ENSP00000289575,9606.ENSP00000290079,9606.ENSP00000292408,9606.ENSP00000293379,9606.ENSP00000294507,9606.ENSP00000295082,9606.ENSP00000296097,9606.ENSP00000296327,9606.ENSP00000296350,9606.ENSP00000299106,9606.ENSP00000299766,9606.ENSP00000299882,9606.ENSP00000300061,9606.ENSP00000303325,9606.ENSP00000303437,9606.ENSP00000303482,9606.ENSP00000303978,9606.ENSP00000304767,9606.ENSP00000305941,9606.ENSP00000306887,9606.ENSP00000307126,9606.ENSP00000308122,9606.ENSP00000308208,9606.ENSP00000308937,9606.ENSP00000309124,9606.ENSP00000309402,9606.ENSP00000310565,9606.ENSP00000310594,9606.ENSP00000310696,9606.ENSP00000311648,9606.ENSP00000312367,9606.ENSP00000312506,9606.ENSP00000312946,9606.ENSP00000313226,9606.ENSP00000313875,9606.ENSP00000315011,9606.ENSP00000315997,9606.ENSP00000316152,9606.ENSP00000317674,9606.ENSP00000318032,9606.ENSP00000319883,9606.ENSP00000320378,9606.ENSP00000321326,9606.ENSP00000322061,9606.ENSP00000322775,9606.ENSP00000323740,9606.ENSP00000324173,9606.ENSP00000324277,9606.ENSP00000325561,9606.ENSP00000325708,9606.ENSP00000326052,9606.ENSP00000327268,9606.ENSP00000327453,9606.ENSP00000327569,9606.ENSP00000327687,9606.ENSP00000327824,9606.ENSP00000328336,9606.ENSP00000328818,9606.ENSP00000328968,9606.ENSP00000329548,9606.ENSP00000329697,9606.ENSP00000330284,9606.ENSP00000332591,9606.ENSP00000334145,9606.ENSP00000334952,9606.ENSP00000335196,9606.ENSP00000338130,9606.ENSP00000338783,9606.ENSP00000339191,9606.ENSP00000339867,9606.ENSP00000340019,9606.ENSP00000340864,9606.ENSP00000340913,9606.ENSP00000341942,9606.ENSP00000342848,9606.ENSP00000344260,9606.ENSP00000344411,9606.ENSP00000345229,9606.ENSP00000345468,9606.ENSP00000346283,9606.ENSP00000346442,9606.ENSP00000346829,9606.ENSP00000347038,9606.ENSP00000348169,9606.ENSP00000349003,9606.ENSP00000349143,9606.ENSP00000350295,9606.ENSP00000350541,9606.ENSP00000351075,9606.ENSP00000351905,9606.ENSP00000352284,9606.ENSP00000353331,9606.ENSP00000354665,9606.ENSP00000354728,9606.ENSP00000354932,9606.ENSP00000354982,9606.ENSP00000355082,9606.ENSP00000355192,9606.ENSP00000355206,9606.ENSP00000355265,9606.ENSP00000355419,9606.ENSP00000355995,9606.ENSP00000356237,9606.ENSP00000356433,9606.ENSP00000356581,9606.ENSP00000356658,9606.ENSP00000356825,9606.ENSP00000356940,9606.ENSP00000356946,9606.ENSP00000357409,9606.ENSP00000358309,9606.ENSP00000358310,9606.ENSP00000358783,9606.ENSP00000358784,9606.ENSP00000358963,9606.ENSP00000359245,9606.ENSP00000359621,9606.ENSP00000359793,9606.ENSP00000359940,9606.ENSP00000360250,9606.ENSP00000361281,9606.ENSP00000361548,9606.ENSP00000361748,9606.ENSP00000361895,9606.ENSP00000362186,9606.ENSP00000362195,9606.ENSP00000362207,9606.ENSP00000362841,9606.ENSP00000363391,9606.ENSP00000363414,9606.ENSP00000363500,9606.ENSP00000363973,9606.ENSP00000364140,9606.ENSP00000365176,9606.ENSP00000365435,9606.ENSP00000365441,9606.ENSP00000365714,9606.ENSP00000365817,9606.ENSP00000366243,9606.ENSP00000366307,9606.ENSP00000366314,9606.ENSP00000366641,9606.ENSP00000367851,9606.ENSP00000368678,9606.ENSP00000368758,9606.ENSP00000368965,9606.ENSP00000369399,9606.ENSP00000369643,9606.ENSP00000370989,9606.ENSP00000371018,9606.ENSP00000371180,9606.ENSP00000371420,9606.ENSP00000371728,9606.ENSP00000373539,9606.ENSP00000373937,9606.ENSP00000374323,9606.ENSP00000375069,9606.ENSP00000375622,9606.ENSP00000376007,9606.ENSP00000376822,9606.ENSP00000376921,9606.ENSP00000377396,9606.ENSP00000377862,9606.ENSP00000378367,9606.ENSP00000379111,9606.ENSP00000379326,9606.ENSP00000379873,9606.ENSP00000380227,9606.ENSP00000380948,9606.ENSP00000381782,9606.ENSP00000381949,9606.ENSP00000382237,9606.ENSP00000383986,9606.ENSP00000384370,9606.ENSP00000384610,9606.ENSP00000384744,9606.ENSP00000385519,9606.ENSP00000386126,9606.ENSP00000386280,9606.ENSP00000386896,9606.ENSP00000386942,9606.ENSP00000387145,9606.ENSP00000389111,9606.ENSP00000389140,9606.ENSP00000391227,9606.ENSP00000393566,9606.ENSP00000394178,9606.ENSP00000396622,9606.ENSP00000398017,9606.ENSP00000398890,9606.ENSP00000399168,9606.ENSP00000399392,9606.ENSP00000400471,9606.ENSP00000401907,9606.ENSP00000402219,9606.ENSP00000403982,9606.ENSP00000404439,9606.ENSP00000404923,9606.ENSP00000405453,9606.ENSP00000406482,9606.ENSP00000406674,9606.ENSP00000407592,9606.ENSP00000410798,9606.ENSP00000411355,9606.ENSP00000411788,9606.ENSP00000412763,9606.ENSP00000414521,9606.ENSP00000415743,9606.ENSP00000417335,9606.ENSP00000417498,9606.ENSP00000418070,9606.ENSP00000419411,9606.ENSP00000419503,9606.ENSP00000420295,9606.ENSP00000420321,9606.ENSP00000420449,9606.ENSP00000422185,9606.ENSP00000422338,9606.ENSP00000425915,9606.ENSP00000426120,9606.ENSP00000426809,9606.ENSP00000428544,9606.ENSP00000428924,9606.ENSP00000433209,9606.ENSP00000433295,9606.ENSP00000433712,9606.ENSP00000435648,9606.ENSP00000435844,9606.ENSP00000436450,9606.ENSP00000436552,9606.ENSP00000440689,9606.ENSP00000441381,9606.ENSP00000442046,9606.ENSP00000442373,9606.ENSP00000442793,9606.ENSP00000444096,9606.ENSP00000444149,9606.ENSP00000446242,9606.ENSP00000459533,9606.ENSP00000459962,9606.ENSP00000460825,9606.ENSP00000463069,9606.ENSP00000463978,9606.ENSP00000465261,9606.ENSP00000465500,9606.ENSP00000467271,9606.ENSP00000471536,9606.ENSP00000474988,9606.ENSP00000475344,9606.ENSP00000476519,9606.ENSP00000477563,9606.ENSP00000477648,9606.ENSP00000478255,9606.ENSP00000478830,9606.ENSP00000478887,9606.ENSP00000480439,9606.ENSP00000481956,9606.ENSP00000482609,9606.ENSP00000483903,9606.ENSP00000486109,9606.ENSP00000490028,9606.ENSP00000490187,9606.ENSP00000490245,9606.ENSP00000491516,9606.ENSP00000492024,9606.ENSP00000493075,9606.ENSP00000493202,9606.ENSP00000493410,9606.ENSP00000494689,9606.ENSP00000495214,9606.ENSP00000496114,9606.ENSP00000496870,9606.ENSP00000496959,9606.ENSP00000497274,9606.ENSP00000497290,9606.ENSP00000497896,9606.ENSP00000497910,9606.ENSP00000498533,9606.ENSP00000498622,9606.ENSP00000501259	SLC7A2,SLC7A9,CREB3L3,TNFRSF1A,DRD4,CA12,ABCC6,TGFBR3,OCEL1,HMOX1,CABP7,GLRA2,ATP12A,PEX11G,TSPAN12,SPI1,LTBR,CDH9,SLC11A1,SLC30A3,REEP6,SLC9A2,TAS2R10,ACVR1C,CD93,EVI2A,OMG,MICB,GALNT8,TMEM160,JAG1,EMP1,HILPDA,GPR45,ENPP2,CALHM2,ITGAV,SLC40A1,CDH19,LMF1,CHST8,SLC17A6,KDR,NDST4,KCNH4,CLDN16,ICAM1,NPR3,SEMA3C,LAMP3,TCIRG1,ABCB4,ADAM28,KLRG1,FXYD7,SFT2D2,FCGR2A,SLC27A3,CNGA3,OSMR,CYP39A1,SLC2A12,SLC22A3,EGFR,TMEM47,CHRNA6,ST14,SLC13A3,SLC22A9,SLC7A11,PIGF,KCNE4,GRID2,KCNK13,FLT1,ITGA1,GRM1,CERS3,ABCC3,CSF1R,KIT,PEX10,ABHD3,NPC1L1,SLCO2B1,TMEM141,FGFR4,ITGA5,LAPTM5,KCNF1,DNAJC5G,SLC51A,MELTF,JAM3,MC4R,TMPRSS5,SCNN1G,TACR3,TSNARE1,REEP4,SYCE1,P2RY1,USH2A,TMEM126A,DEGS2,ATP6V0A4,MMP14,PMP22,OLR1,TRAM1L1,DSEL,FNDC9,B4GALT2,UGT8,CD84,CSPG4,STAB1,CTXN1,CD46,EDNRA,LILRB1,SFTPC,APOL1,RPRML,ADGRE2,SLC7A8,F2R,C7,RHBDF2,UCP3,HSPA5,APOLD1,TMC8,CD37,COX14,NDUFV2,ACSM2B,SLC22A10,GRIK1,IFNLR1,CEND1,GPR132,SCN5A,TRARG1,PLPP2,NPBWR1,NPY2R,F3,ADGRA3,GLDN,KLRD1,CHST5,CAV1,CLCN1,HSPD1,C1QTNF1,TRPC6,ATP13A5,NOXA1,GALNT15,TAS1R3,DNER,TMEM215,HRCT1,LRMP,WLS,PLSCR4,NLGN4Y,PTGER3,BTN2A2,ZNF816,LVRN,SUSD2,TGFBR2,TMEM139,KIRREL2,MT-ND6,MT-ND4L,TLR1,MT-CO3,PCDH18,CACNA1S,MT-ND3,MT-ATP8,PCDH11Y,HSD11B1,SYT2,UST,ADGRG6,GPR52,ADCY10,MOXD1,FCGR3A,DCST2,EPHA7,ITGA10,NPBWR2,KCNA3,HTR1B,ABCA4,MCOLN3,PTGFR,IGSF1,ENTPD1,BEST4,MPL,ZDHHC12,MFSD2A,PCDH11X,CSF3R,CHST3,NKAIN1,SPAG4,PAQR7,CLIC4,ALPL,COL15A1,TMEM51,TNFRSF1B,CACNA1F,TTYH1,HLA-E,CEMIP2,THBD,TRPM3,SLC2A5,CYBB,AGRN,CTXN3,HGSNAT,SLC4A11,GRPR,CD274,SIRPB1,CATSPER2,GPNMB,NRSN2,STAB2,PRTG,EPHA6,COL23A1,LAIR1,PNLDC1,STEAP3,NTNG2,GASK1B,FAT4,NRG4,IL4R,SLC5A12,HLA-A,ITGA4,ITGB2,SLC25A45,COL13A1,TMEM26,CDCA7L,STEAP1B,PNPLA7,DERL3,CD14,UMODL1,APOL6,ITGA6,ST6GAL2,THSD7B,FNDC10,DCC,MGAT5B,HLA-DPA1,TMEM182,MROH7,CLDN9,HLA-DMB,HLA-B,C3orf52,TMEM106C,BMPR1B,VSIG1,ICA1,NPIPB4,TECPR1,MSR1,THSD7A,MOGAT1,KCNMB2,FCGRT,PTPRC,GPR35,MALRD1,MID1,CD36,ROBO2,MUC4,NECTIN3,GCNT2,HACD4,PDE6B,ROBO1,MGAM2,SORCS2,ATPSCKMT,SELENOP,GRAMD2B,PROM1,TMEM200B,LYN,GSDMD,KCNJ5,SPRN,GRIK4,MS4A6A,TAS2R46,IGSF9B,CYP2E1,MSLNL,TMTC1,ZDHHC11B,BEAN1,NPIPB3,SLCO1C1,SLC25A10,LITAF,TRPV1,WSCD1,RNF43,SLC16A3,TMC6,TNFRSF11A,ABCA8,MARCHF2,TPBGL,APLNR,KCNN1,MR1,LYNX1,ABCB1,TMPRSS7,MYC,DHRS3,CREB3L1,PEX12,H2BC15,TRPC4,SMIM32,SPAAR,C17orf113,SCART1,PAX6,OR2L13,OR2AK2,OR2L2,EPS8,SPTA1,SCN7A,LRP2,ITGAM,ABCC2,CDH5,ATP8B1,B2M,LRRC55,MIP,FAM163B
GO Function	GO:0043394	Proteoglycan binding	11	37	0.74	0.0206	9606.ENSP00000233997,9606.ENSP00000256759,9606.ENSP00000260356,9606.ENSP00000264828,9606.ENSP00000331411,9606.ENSP00000356399,9606.ENSP00000357981,9606.ENSP00000360882,9606.ENSP00000368678,9606.ENSP00000371420,9606.ENSP00000411355	AZU1,FST,THBS1,COL5A3,FBLN7,CFH,CTSS,COL5A1,AGRN,GPNMB,PTPRC
GO Function	GO:0005518	Collagen binding	19	66	0.73	0.00021	9606.ENSP00000052754,9606.ENSP00000216286,9606.ENSP00000216361,9606.ENSP00000223357,9606.ENSP00000231004,9606.ENSP00000231061,9606.ENSP00000260356,9606.ENSP00000264828,9606.ENSP00000282588,9606.ENSP00000284322,9606.ENSP00000305941,9606.ENSP00000340864,9606.ENSP00000356581,9606.ENSP00000357981,9606.ENSP00000358310,9606.ENSP00000407685,9606.ENSP00000416330,9606.ENSP00000434412,9606.ENSP00000497183	DCN,NID2,COCH,AEBP1,LOX,SPARC,THBS1,COL5A3,ITGA1,ABI3BP,USH2A,C1QTNF1,ADGRG6,CTSS,ITGA10,TNXB,TGFBI,SERPINH1,CCBE1
GO Function	GO:0005201	Extracellular matrix structural constituent	25	131	0.55	0.00087	9606.ENSP00000052754,9606.ENSP00000216286,9606.ENSP00000225964,9606.ENSP00000254898,9606.ENSP00000260356,9606.ENSP00000261037,9606.ENSP00000262648,9606.ENSP00000264828,9606.ENSP00000265379,9606.ENSP00000295550,9606.ENSP00000331544,9606.ENSP00000332806,9606.ENSP00000348385,9606.ENSP00000360882,9606.ENSP00000364140,9606.ENSP00000373433,9606.ENSP00000375069,9606.ENSP00000378534,9606.ENSP00000381949,9606.ENSP00000384169,9606.ENSP00000386126,9606.ENSP00000400365,9606.ENSP00000407685,9606.ENSP00000416330,9606.ENSP00000417498	DCN,NID2,COL1A1,MATN2,THBS1,COL8A1,ANOS1,COL5A3,COL6A5,COL6A3,FBLN1,EMILIN3,COL27A1,COL5A1,COL15A1,LAMB4,COL23A1,MEPE,COL13A1,FBLN2,UMODL1,LAMA2,TNXB,TGFBI,MUC4
GO Function	GO:0019838	Growth factor binding	21	127	0.49	0.0206	9606.ENSP00000212355,9606.ENSP00000225964,9606.ENSP00000233809,9606.ENSP00000243349,9606.ENSP00000260356,9606.ENSP00000261023,9606.ENSP00000261978,9606.ENSP00000263923,9606.ENSP00000274276,9606.ENSP00000275493,9606.ENSP00000282397,9606.ENSP00000292408,9606.ENSP00000311184,9606.ENSP00000322775,9606.ENSP00000328968,9606.ENSP00000351905,9606.ENSP00000358309,9606.ENSP00000360882,9606.ENSP00000386896,9606.ENSP00000415743,9606.ENSP00000496870	TGFBR3,COL1A1,IGFBP2,ACVR1C,THBS1,ITGAV,LTBP2,KDR,OSMR,EGFR,FLT1,FGFR4,WFIKKN2,RHBDF2,SCN5A,TGFBR2,EPHA7,COL5A1,ITGA6,CD36,LRP2
GO Function	GO:0005178	Integrin binding	24	159	0.45	0.0206	9606.ENSP00000239462,9606.ENSP00000253408,9606.ENSP00000260356,9606.ENSP00000261023,9606.ENSP00000263923,9606.ENSP00000264832,9606.ENSP00000279227,9606.ENSP00000282588,9606.ENSP00000284987,9606.ENSP00000293379,9606.ENSP00000299106,9606.ENSP00000308208,9606.ENSP00000331544,9606.ENSP00000358310,9606.ENSP00000360882,9606.ENSP00000371420,9606.ENSP00000378517,9606.ENSP00000380227,9606.ENSP00000380948,9606.ENSP00000386896,9606.ENSP00000407685,9606.ENSP00000416330,9606.ENSP00000428924,9606.ENSP00000496959	TNN,GFAP,THBS1,ITGAV,KDR,ICAM1,FERMT3,ITGA1,ADAMTS5,ITGA5,JAM3,MMP14,FBLN1,ITGA10,COL5A1,GPNMB,SPP1,ITGA4,ITGB2,ITGA6,TNXB,TGFBI,LYN,ITGAM
GO Function	GO:0008201	Heparin binding	25	173	0.43	0.0206	9606.ENSP00000212355,9606.ENSP00000217260,9606.ENSP00000225275,9606.ENSP00000233997,9606.ENSP00000260356,9606.ENSP00000260950,9606.ENSP00000261978,9606.ENSP00000262648,9606.ENSP00000264828,9606.ENSP00000284322,9606.ENSP00000284984,9606.ENSP00000284987,9606.ENSP00000292408,9606.ENSP00000299022,9606.ENSP00000331411,9606.ENSP00000355751,9606.ENSP00000356399,9606.ENSP00000360882,9606.ENSP00000369014,9606.ENSP00000371420,9606.ENSP00000375069,9606.ENSP00000381949,9606.ENSP00000407685,9606.ENSP00000411355,9606.ENSP00000415786	TGFBR3,RSPO4,MPO,AZU1,THBS1,MSTN,LTBP2,ANOS1,COL5A3,ABI3BP,ADAMTS1,ADAMTS5,FGFR4,LIPC,FBLN7,THBS2,CFH,COL5A1,NDNF,GPNMB,COL23A1,COL13A1,TNXB,PTPRC,SERPINE2
GO Function	GO:0005539	Glycosaminoglycan binding	33	245	0.4	0.0074	9606.ENSP00000052754,9606.ENSP00000212355,9606.ENSP00000217260,9606.ENSP00000225275,9606.ENSP00000233997,9606.ENSP00000260356,9606.ENSP00000260950,9606.ENSP00000261978,9606.ENSP00000262648,9606.ENSP00000264828,9606.ENSP00000284322,9606.ENSP00000284984,9606.ENSP00000284987,9606.ENSP00000292408,9606.ENSP00000299022,9606.ENSP00000312946,9606.ENSP00000319883,9606.ENSP00000331411,9606.ENSP00000337383,9606.ENSP00000349677,9606.ENSP00000351905,9606.ENSP00000355751,9606.ENSP00000356399,9606.ENSP00000360882,9606.ENSP00000368678,9606.ENSP00000369014,9606.ENSP00000371420,9606.ENSP00000373539,9606.ENSP00000375069,9606.ENSP00000381949,9606.ENSP00000407685,9606.ENSP00000411355,9606.ENSP00000415786	DCN,TGFBR3,RSPO4,MPO,AZU1,THBS1,MSTN,LTBP2,ANOS1,COL5A3,ABI3BP,ADAMTS1,ADAMTS5,FGFR4,LIPC,STAB1,ADGRE2,FBLN7,NLRP3,SPOCK3,TGFBR2,THBS2,CFH,COL5A1,AGRN,NDNF,GPNMB,STAB2,COL23A1,COL13A1,TNXB,PTPRC,SERPINE2
GO Function	GO:0044877	Protein-containing complex binding	108	1261	0.2	0.0061	9606.ENSP00000052754,9606.ENSP00000212355,9606.ENSP00000216286,9606.ENSP00000216361,9606.ENSP00000223357,9606.ENSP00000225941,9606.ENSP00000228251,9606.ENSP00000231004,9606.ENSP00000231061,9606.ENSP00000239462,9606.ENSP00000242208,9606.ENSP00000243786,9606.ENSP00000246006,9606.ENSP00000253408,9606.ENSP00000256759,9606.ENSP00000258787,9606.ENSP00000260356,9606.ENSP00000261023,9606.ENSP00000261839,9606.ENSP00000263923,9606.ENSP00000264828,9606.ENSP00000264832,9606.ENSP00000265825,9606.ENSP00000271450,9606.ENSP00000272602,9606.ENSP00000275493,9606.ENSP00000279227,9606.ENSP00000282588,9606.ENSP00000284322,9606.ENSP00000284987,9606.ENSP00000293379,9606.ENSP00000293441,9606.ENSP00000294664,9606.ENSP00000297029,9606.ENSP00000299022,9606.ENSP00000299106,9606.ENSP00000305941,9606.ENSP00000308208,9606.ENSP00000308351,9606.ENSP00000312455,9606.ENSP00000312946,9606.ENSP00000315997,9606.ENSP00000324173,9606.ENSP00000328340,9606.ENSP00000331544,9606.ENSP00000334665,9606.ENSP00000335655,9606.ENSP00000336831,9606.ENSP00000338130,9606.ENSP00000339115,9606.ENSP00000339191,9606.ENSP00000340019,9606.ENSP00000340864,9606.ENSP00000348128,9606.ENSP00000351273,9606.ENSP00000351905,9606.ENSP00000356581,9606.ENSP00000356828,9606.ENSP00000356946,9606.ENSP00000357981,9606.ENSP00000358081,9606.ENSP00000358310,9606.ENSP00000360882,9606.ENSP00000365817,9606.ENSP00000371420,9606.ENSP00000373539,9606.ENSP00000373565,9606.ENSP00000378517,9606.ENSP00000379873,9606.ENSP00000380227,9606.ENSP00000380948,9606.ENSP00000384744,9606.ENSP00000386041,9606.ENSP00000386840,9606.ENSP00000386896,9606.ENSP00000392812,9606.ENSP00000393566,9606.ENSP00000398890,9606.ENSP00000403888,9606.ENSP00000405453,9606.ENSP00000407685,9606.ENSP00000410798,9606.ENSP00000411355,9606.ENSP00000415743,9606.ENSP00000416330,9606.ENSP00000417653,9606.ENSP00000428924,9606.ENSP00000432660,9606.ENSP00000433560,9606.ENSP00000434412,9606.ENSP00000437271,9606.ENSP00000448955,9606.ENSP00000471239,9606.ENSP00000477563,9606.ENSP00000478887,9606.ENSP00000483640,9606.ENSP00000484342,9606.ENSP00000485010,9606.ENSP00000493594,9606.ENSP00000493623,9606.ENSP00000494550,9606.ENSP00000495214,9606.ENSP00000496394,9606.ENSP00000496959,9606.ENSP00000497183,9606.ENSP00000497290,9606.ENSP00000497910,9606.ENSP00000499593	DCN,TGFBR3,NID2,COCH,AEBP1,ABI3,YBX3,LOX,SPARC,TNN,INHBA,INHA,CD93,GFAP,FST,MYO1G,THBS1,ITGAV,MYO5C,KDR,COL5A3,ICAM1,FSCN3,FCGR2A,CNGA3,EGFR,FERMT3,ITGA1,ABI3BP,ADAMTS5,ITGA5,SHANK1,WDR63,SCIN,LIPC,JAM3,USH2A,MMP14,MLKL,CFLAR,STAB1,LILRB1,HSPA5,RNF135,FBLN1,FSCN2,FMNL3,PLS1,KLRD1,ESPNL,CAV1,HSPD1,C1QTNF1,SVIL,CASP8,TGFBR2,ADGRG6,RCSD1,FCGR3A,CTSS,BAG3,ITGA10,COL5A1,HLA-E,GPNMB,STAB2,FAM83H,SPP1,HLA-A,ITGA4,ITGB2,DERL3,MYH6,XIRP2,ITGA6,PIK3R5,HLA-DPA1,HLA-DMB,DISC1,MSR1,TNXB,FCGRT,PTPRC,CD36,TGFBI,DBNL,LYN,CFL1,CRYAB,SERPINH1,TNKS1BP1,GAS2L3,ZFP36,MR1,MYC,MYH7B,NEB,CIITA,MYH14,FYB1,MYO1F,SPTA1,TRIOBP,ITGAM,CCBE1,CDH5,B2M,TNNT2
InterPro	IPR021156	Transcription elongation factor A-like/Brain expressed X-linked	8	13	1.06	0.0091	9606.ENSP00000329794,9606.ENSP00000361711,9606.ENSP00000361728,9606.ENSP00000361765,9606.ENSP00000361780,9606.ENSP00000361813,9606.ENSP00000361866,9606.ENSP00000446054	TCEAL7,TCEAL3,BEX3,TCEAL5,BEX4,BEX1,TCEAL2,BEX5
InterPro	IPR008160	Collagen triple helix repeat	18	77	0.64	0.0032	9606.ENSP00000225964,9606.ENSP00000261037,9606.ENSP00000264828,9606.ENSP00000265379,9606.ENSP00000295550,9606.ENSP00000313967,9606.ENSP00000335196,9606.ENSP00000340864,9606.ENSP00000348385,9606.ENSP00000360882,9606.ENSP00000361366,9606.ENSP00000361400,9606.ENSP00000363770,9606.ENSP00000364140,9606.ENSP00000375069,9606.ENSP00000381949,9606.ENSP00000405453,9606.ENSP00000497183	COL1A1,COL8A1,COL5A3,COL6A5,COL6A3,C1QB,GLDN,C1QTNF1,COL27A1,COL5A1,SFTPD,SFTPA2,C1QC,COL15A1,COL23A1,COL13A1,MSR1,CCBE1
InterPro	IPR001881	EGF-like calcium-binding domain	24	124	0.56	0.0032	9606.ENSP00000216286,9606.ENSP00000246006,9606.ENSP00000253496,9606.ENSP00000254898,9606.ENSP00000254958,9606.ENSP00000260356,9606.ENSP00000261978,9606.ENSP00000312946,9606.ENSP00000319883,9606.ENSP00000331411,9606.ENSP00000331544,9606.ENSP00000345229,9606.ENSP00000348982,9606.ENSP00000355751,9606.ENSP00000360764,9606.ENSP00000366307,9606.ENSP00000368678,9606.ENSP00000373539,9606.ENSP00000377783,9606.ENSP00000377862,9606.ENSP00000384169,9606.ENSP00000386126,9606.ENSP00000496870,9606.ENSP00000497183	NID2,CD93,F12,MATN2,JAG1,THBS1,LTBP2,STAB1,ADGRE2,FBLN7,FBLN1,DNER,MEGF6,THBS2,EGFL7,THBD,AGRN,STAB2,PROS1,FAT4,FBLN2,UMODL1,LRP2,CCBE1
InterPro	IPR009030	Growth factor receptor cysteine-rich domain superfamily	21	127	0.49	0.03	9606.ENSP00000216286,9606.ENSP00000217260,9606.ENSP00000233809,9606.ENSP00000246006,9606.ENSP00000254898,9606.ENSP00000254958,9606.ENSP00000261978,9606.ENSP00000275493,9606.ENSP00000319883,9606.ENSP00000331544,9606.ENSP00000345229,9606.ENSP00000348982,9606.ENSP00000358309,9606.ENSP00000360764,9606.ENSP00000366307,9606.ENSP00000374323,9606.ENSP00000377783,9606.ENSP00000377862,9606.ENSP00000384169,9606.ENSP00000386126,9606.ENSP00000496870	NID2,RSPO4,IGFBP2,CD93,MATN2,JAG1,LTBP2,EGFR,ADGRE2,FBLN1,DNER,MEGF6,EPHA7,EGFL7,THBD,EPHA6,PROS1,FAT4,FBLN2,UMODL1,LRP2
InterPro	IPR000742	EGF-like domain	35	236	0.44	0.0032	9606.ENSP00000216286,9606.ENSP00000239462,9606.ENSP00000246006,9606.ENSP00000253496,9606.ENSP00000254898,9606.ENSP00000254958,9606.ENSP00000260356,9606.ENSP00000261978,9606.ENSP00000265769,9606.ENSP00000275358,9606.ENSP00000312946,9606.ENSP00000319883,9606.ENSP00000331411,9606.ENSP00000331544,9606.ENSP00000341051,9606.ENSP00000345229,9606.ENSP00000348982,9606.ENSP00000355751,9606.ENSP00000360764,9606.ENSP00000366307,9606.ENSP00000368678,9606.ENSP00000373539,9606.ENSP00000376921,9606.ENSP00000377783,9606.ENSP00000377862,9606.ENSP00000378367,9606.ENSP00000384169,9606.ENSP00000386126,9606.ENSP00000400365,9606.ENSP00000407685,9606.ENSP00000412763,9606.ENSP00000417498,9606.ENSP00000484176,9606.ENSP00000496870,9606.ENSP00000497183	NID2,TNN,CD93,F12,MATN2,JAG1,THBS1,LTBP2,ADAM28,VWDE,STAB1,ADGRE2,FBLN7,FBLN1,CLEC18B,DNER,MEGF6,THBS2,EGFL7,THBD,AGRN,STAB2,NTNG2,PROS1,FAT4,NRG4,FBLN2,UMODL1,LAMA2,TNXB,MALRD1,MUC4,CLEC18A,LRP2,CCBE1
KEGG	hsa05133	Pertussis	16	73	0.61	0.00084	9606.ENSP00000245414,9606.ENSP00000245907,9606.ENSP00000268638,9606.ENSP00000293379,9606.ENSP00000313967,9606.ENSP00000327251,9606.ENSP00000337383,9606.ENSP00000358327,9606.ENSP00000361400,9606.ENSP00000363770,9606.ENSP00000376445,9606.ENSP00000380948,9606.ENSP00000385519,9606.ENSP00000432660,9606.ENSP00000433138,9606.ENSP00000496959	IRF1,C3,IRF8,ITGA5,C1QB,NOS2,NLRP3,CASP7,SFTPA2,C1QC,TIRAP,ITGB2,CD14,CFL1,CASP1,ITGAM
KEGG	hsa04512	ECM-receptor interaction	18	88	0.58	0.00075	9606.ENSP00000225964,9606.ENSP00000239462,9606.ENSP00000260356,9606.ENSP00000261023,9606.ENSP00000265379,9606.ENSP00000282588,9606.ENSP00000293379,9606.ENSP00000295550,9606.ENSP00000355751,9606.ENSP00000358310,9606.ENSP00000368678,9606.ENSP00000373433,9606.ENSP00000378517,9606.ENSP00000380227,9606.ENSP00000386896,9606.ENSP00000400365,9606.ENSP00000407685,9606.ENSP00000415743	COL1A1,TNN,THBS1,ITGAV,COL6A5,ITGA1,ITGA5,COL6A3,THBS2,ITGA10,AGRN,LAMB4,SPP1,ITGA4,ITGA6,LAMA2,TNXB,CD36
KEGG	hsa05416	Viral myocarditis	11	55	0.57	0.0177	9606.ENSP00000264832,9606.ENSP00000339191,9606.ENSP00000351273,9606.ENSP00000365817,9606.ENSP00000379873,9606.ENSP00000380948,9606.ENSP00000386041,9606.ENSP00000393566,9606.ENSP00000398890,9606.ENSP00000399168,9606.ENSP00000400365	ICAM1,CAV1,CASP8,HLA-E,HLA-A,ITGB2,MYH6,HLA-DPA1,HLA-DMB,HLA-B,LAMA2
KEGG	hsa04610	Complement and coagulation cascades	16	82	0.56	0.002	9606.ENSP00000245907,9606.ENSP00000253496,9606.ENSP00000264690,9606.ENSP00000313875,9606.ENSP00000313967,9606.ENSP00000321326,9606.ENSP00000322061,9606.ENSP00000334145,9606.ENSP00000356399,9606.ENSP00000356771,9606.ENSP00000363770,9606.ENSP00000366307,9606.ENSP00000377783,9606.ENSP00000380948,9606.ENSP00000416066,9606.ENSP00000496959	C3,F12,KLKB1,CD46,C1QB,F2R,C7,F3,CFH,F5,C1QC,THBD,PROS1,ITGB2,SERPINA1,ITGAM
KEGG	hsa04145	Phagosome	26	141	0.53	0.00012	9606.ENSP00000225275,9606.ENSP00000245907,9606.ENSP00000260356,9606.ENSP00000261023,9606.ENSP00000265686,9606.ENSP00000271450,9606.ENSP00000293379,9606.ENSP00000308122,9606.ENSP00000309124,9606.ENSP00000341289,9606.ENSP00000355751,9606.ENSP00000356946,9606.ENSP00000357981,9606.ENSP00000361366,9606.ENSP00000361400,9606.ENSP00000365817,9606.ENSP00000367851,9606.ENSP00000379873,9606.ENSP00000380948,9606.ENSP00000385519,9606.ENSP00000393566,9606.ENSP00000398890,9606.ENSP00000399168,9606.ENSP00000405453,9606.ENSP00000415743,9606.ENSP00000496959	MPO,C3,THBS1,ITGAV,TCIRG1,FCGR2A,ITGA5,ATP6V0A4,OLR1,TUBB4B,THBS2,FCGR3A,CTSS,SFTPD,SFTPA2,HLA-E,CYBB,HLA-A,ITGB2,CD14,HLA-DPA1,HLA-DMB,HLA-B,MSR1,CD36,ITGAM
KEGG	hsa05134	Legionellosis	10	55	0.53	0.0407	9606.ENSP00000245907,9606.ENSP00000340019,9606.ENSP00000351273,9606.ENSP00000358327,9606.ENSP00000358983,9606.ENSP00000380948,9606.ENSP00000385519,9606.ENSP00000428657,9606.ENSP00000433138,9606.ENSP00000496959	C3,HSPD1,CASP8,CASP7,NFKB2,ITGB2,CD14,NAIP,CASP1,ITGAM
KEGG	hsa04612	Antigen processing and presentation	11	64	0.5	0.0399	9606.ENSP00000302961,9606.ENSP00000324173,9606.ENSP00000338130,9606.ENSP00000357981,9606.ENSP00000365817,9606.ENSP00000379873,9606.ENSP00000393566,9606.ENSP00000398890,9606.ENSP00000399168,9606.ENSP00000485010,9606.ENSP00000497910	HSPA4,HSPA5,KLRD1,CTSS,HLA-E,HLA-A,HLA-DPA1,HLA-DMB,HLA-B,CIITA,B2M
KEGG	hsa04640	Hematopoietic cell lineage	14	90	0.46	0.0253	9606.ENSP00000282588,9606.ENSP00000286301,9606.ENSP00000288135,9606.ENSP00000293379,9606.ENSP00000325708,9606.ENSP00000362195,9606.ENSP00000379111,9606.ENSP00000380227,9606.ENSP00000385519,9606.ENSP00000386896,9606.ENSP00000393566,9606.ENSP00000398890,9606.ENSP00000415743,9606.ENSP00000496959	ITGA1,CSF1R,KIT,ITGA5,CD37,CSF3R,IL4R,ITGA4,CD14,ITGA6,HLA-DPA1,HLA-DMB,CD36,ITGAM
KEGG	hsa04514	Cell adhesion molecules	20	138	0.43	0.0069	9606.ENSP00000261023,9606.ENSP00000264734,9606.ENSP00000264832,9606.ENSP00000299106,9606.ENSP00000348169,9606.ENSP00000365817,9606.ENSP00000370989,9606.ENSP00000376921,9606.ENSP00000379873,9606.ENSP00000380227,9606.ENSP00000380948,9606.ENSP00000386896,9606.ENSP00000393566,9606.ENSP00000398017,9606.ENSP00000398890,9606.ENSP00000399168,9606.ENSP00000411355,9606.ENSP00000418070,9606.ENSP00000496959,9606.ENSP00000497290	ITGAV,CLDN16,ICAM1,JAM3,NLGN4Y,HLA-E,CD274,NTNG2,HLA-A,ITGA4,ITGB2,ITGA6,HLA-DPA1,CLDN9,HLA-DMB,HLA-B,PTPRC,NECTIN3,ITGAM,CDH5
KEGG	hsa04668	TNF signaling pathway	16	111	0.43	0.0253	9606.ENSP00000078445,9606.ENSP00000162749,9606.ENSP00000245414,9606.ENSP00000254958,9606.ENSP00000264832,9606.ENSP00000286186,9606.ENSP00000308208,9606.ENSP00000308351,9606.ENSP00000312455,9606.ENSP00000330341,9606.ENSP00000350359,9606.ENSP00000351273,9606.ENSP00000358327,9606.ENSP00000365435,9606.ENSP00000481570,9606.ENSP00000481956	CREB3L3,TNFRSF1A,IRF1,JAG1,ICAM1,CASP10,MMP14,MLKL,CFLAR,SOCS3,CREB5,CASP8,CASP7,TNFRSF1B,TNFAIP3,CREB3L1
KEGG	hsa04670	Leukocyte transendothelial migration	15	111	0.4	0.0433	9606.ENSP00000223364,9606.ENSP00000264316,9606.ENSP00000264734,9606.ENSP00000264832,9606.ENSP00000299106,9606.ENSP00000353408,9606.ENSP00000359073,9606.ENSP00000367851,9606.ENSP00000377771,9606.ENSP00000380227,9606.ENSP00000380948,9606.ENSP00000398017,9606.ENSP00000482457,9606.ENSP00000496959,9606.ENSP00000497290	MYL7,TXK,CLDN16,ICAM1,JAM3,MSN,VAV3,CYBB,SIPA1,ITGA4,ITGB2,CLDN9,PLCG2,ITGAM,CDH5
KEGG	hsa04510	Focal adhesion	26	195	0.39	0.0031	9606.ENSP00000223364,9606.ENSP00000225964,9606.ENSP00000239462,9606.ENSP00000260356,9606.ENSP00000261023,9606.ENSP00000263923,9606.ENSP00000265379,9606.ENSP00000275493,9606.ENSP00000282397,9606.ENSP00000282588,9606.ENSP00000293379,9606.ENSP00000295550,9606.ENSP00000339191,9606.ENSP00000353452,9606.ENSP00000355751,9606.ENSP00000358310,9606.ENSP00000359073,9606.ENSP00000373433,9606.ENSP00000378288,9606.ENSP00000378517,9606.ENSP00000380227,9606.ENSP00000386896,9606.ENSP00000391583,9606.ENSP00000400365,9606.ENSP00000407685,9606.ENSP00000453858	MYL7,COL1A1,TNN,THBS1,ITGAV,KDR,COL6A5,EGFR,FLT1,ITGA1,ITGA5,COL6A3,CAV1,MYLK,THBS2,ITGA10,VAV3,LAMB4,MYLK3,SPP1,ITGA4,ITGA6,PARVG,LAMA2,TNXB,PAK6
KEGG	hsa04380	Osteoclast differentiation	16	120	0.39	0.0407	9606.ENSP00000046794,9606.ENSP00000162749,9606.ENSP00000221452,9606.ENSP00000227163,9606.ENSP00000245919,9606.ENSP00000252818,9606.ENSP00000271450,9606.ENSP00000286301,9606.ENSP00000315997,9606.ENSP00000330341,9606.ENSP00000351905,9606.ENSP00000356946,9606.ENSP00000358983,9606.ENSP00000370912,9606.ENSP00000465500,9606.ENSP00000482457	LCP2,TNFRSF1A,RELB,SPI1,FOSB,JUND,FCGR2A,CSF1R,LILRB1,SOCS3,TGFBR2,FCGR3A,NFKB2,TEC,TNFRSF11A,PLCG2
KEGG	hsa05165	Human papillomavirus infection	40	324	0.36	0.00075	9606.ENSP00000078445,9606.ENSP00000162749,9606.ENSP00000225964,9606.ENSP00000239462,9606.ENSP00000245414,9606.ENSP00000254958,9606.ENSP00000260356,9606.ENSP00000261023,9606.ENSP00000264634,9606.ENSP00000265379,9606.ENSP00000265441,9606.ENSP00000265686,9606.ENSP00000275493,9606.ENSP00000282588,9606.ENSP00000290015,9606.ENSP00000293379,9606.ENSP00000295550,9606.ENSP00000308122,9606.ENSP00000345571,9606.ENSP00000350359,9606.ENSP00000351273,9606.ENSP00000355751,9606.ENSP00000358310,9606.ENSP00000365817,9606.ENSP00000367714,9606.ENSP00000373433,9606.ENSP00000378517,9606.ENSP00000379873,9606.ENSP00000380227,9606.ENSP00000380379,9606.ENSP00000386896,9606.ENSP00000399168,9606.ENSP00000400365,9606.ENSP00000407685,9606.ENSP00000421180,9606.ENSP00000426653,9606.ENSP00000434552,9606.ENSP00000481380,9606.ENSP00000481956,9606.ENSP00000486891	CREB3L3,TNFRSF1A,COL1A1,TNN,IRF1,JAG1,THBS1,ITGAV,WNT5A,COL6A5,WNT2,TCIRG1,EGFR,ITGA1,WNT9B,ITGA5,COL6A3,ATP6V0A4,E2F1,CREB5,CASP8,THBS2,ITGA10,HLA-E,HES5,LAMB4,SPP1,HLA-A,ITGA4,WNT5B,ITGA6,HLA-B,LAMA2,TNXB,MAML3,WNT8A,MAML2,CCNA2,CREB3L1,TCF7L2
KEGG	hsa04151	PI3K-Akt signaling pathway	40	349	0.33	0.0015	9606.ENSP00000078445,9606.ENSP00000225964,9606.ENSP00000239462,9606.ENSP00000248150,9606.ENSP00000260356,9606.ENSP00000261023,9606.ENSP00000261195,9606.ENSP00000263923,9606.ENSP00000265379,9606.ENSP00000274276,9606.ENSP00000274625,9606.ENSP00000275493,9606.ENSP00000282397,9606.ENSP00000282588,9606.ENSP00000286301,9606.ENSP00000288135,9606.ENSP00000292408,9606.ENSP00000293379,9606.ENSP00000295550,9606.ENSP00000299767,9606.ENSP00000314897,9606.ENSP00000321326,9606.ENSP00000339826,9606.ENSP00000350359,9606.ENSP00000355751,9606.ENSP00000358310,9606.ENSP00000362195,9606.ENSP00000373433,9606.ENSP00000378517,9606.ENSP00000379111,9606.ENSP00000380227,9606.ENSP00000386896,9606.ENSP00000392812,9606.ENSP00000398629,9606.ENSP00000400365,9606.ENSP00000407685,9606.ENSP00000419260,9606.ENSP00000428340,9606.ENSP00000478887,9606.ENSP00000481956	CREB3L3,COL1A1,TNN,GNG13,THBS1,ITGAV,GYS2,KDR,COL6A5,OSMR,FGF18,EGFR,FLT1,ITGA1,CSF1R,KIT,FGFR4,ITGA5,COL6A3,HSP90B1,ANGPT2,F2R,PIK3AP1,CREB5,THBS2,ITGA10,CSF3R,LAMB4,SPP1,IL4R,ITGA4,ITGA6,PIK3R5,GNG4,LAMA2,TNXB,PIK3CG,ANGPT1,MYC,CREB3L1
Monarch	HP:0005368	Abnormality of humoral immunity	32	234	0.41	0.0085	9606.ENSP00000216117,9606.ENSP00000225614,9606.ENSP00000225964,9606.ENSP00000233202,9606.ENSP00000245907,9606.ENSP00000252242,9606.ENSP00000258381,9606.ENSP00000264670,9606.ENSP00000286186,9606.ENSP00000313967,9606.ENSP00000315011,9606.ENSP00000322061,9606.ENSP00000326247,9606.ENSP00000331614,9606.ENSP00000349541,9606.ENSP00000351273,9606.ENSP00000353408,9606.ENSP00000356399,9606.ENSP00000358983,9606.ENSP00000361400,9606.ENSP00000363770,9606.ENSP00000365435,9606.ENSP00000377862,9606.ENSP00000392812,9606.ENSP00000394888,9606.ENSP00000416066,9606.ENSP00000460475,9606.ENSP00000465500,9606.ENSP00000482457,9606.ENSP00000485010,9606.ENSP00000497183,9606.ENSP00000497910	HMOX1,GALK1,COL1A1,SLC11A1,C3,KRT5,SP110,NSUN2,CASP10,C1QB,EDNRA,C7,SAMD9L,IKZF1,CAVIN1,CASP8,MSN,CFH,NFKB2,SFTPA2,C1QC,TNFRSF1B,FAT4,PIK3R5,DOCK8,SERPINA1,NLRP1,TNFRSF11A,PLCG2,CIITA,CCBE1,B2M
Monarch	HP:0011276	Vascular skin abnormality	45	433	0.29	0.0367	9606.ENSP00000162749,9606.ENSP00000196061,9606.ENSP00000205557,9606.ENSP00000223357,9606.ENSP00000225964,9606.ENSP00000229769,9606.ENSP00000231004,9606.ENSP00000251582,9606.ENSP00000252242,9606.ENSP00000253496,9606.ENSP00000264670,9606.ENSP00000265686,9606.ENSP00000275493,9606.ENSP00000279227,9606.ENSP00000286186,9606.ENSP00000288135,9606.ENSP00000300305,9606.ENSP00000319883,9606.ENSP00000325561,9606.ENSP00000337383,9606.ENSP00000339191,9606.ENSP00000345984,9606.ENSP00000349541,9606.ENSP00000351905,9606.ENSP00000353452,9606.ENSP00000354665,9606.ENSP00000354728,9606.ENSP00000354982,9606.ENSP00000356771,9606.ENSP00000358983,9606.ENSP00000360882,9606.ENSP00000361548,9606.ENSP00000365435,9606.ENSP00000369270,9606.ENSP00000369292,9606.ENSP00000377783,9606.ENSP00000392812,9606.ENSP00000407685,9606.ENSP00000416066,9606.ENSP00000425130,9606.ENSP00000440402,9606.ENSP00000465261,9606.ENSP00000482457,9606.ENSP00000493623,9606.ENSP00000497784	TNFRSF1A,PLOD1,ABCC6,AEBP1,COL1A1,FANCE,LOX,ADAMTS2,KRT5,F12,NSUN2,TCIRG1,EGFR,FERMT3,CASP10,KIT,RUNX1,ADGRE2,TMC8,NLRP3,CAV1,TRAF3IP2,CAVIN1,TGFBR2,MYLK,MT-ND6,MT-ND4L,MT-CO3,F5,NFKB2,COL5A1,MPL,TNFRSF1B,RREB1,SAMD9,PROS1,PIK3R5,TNXB,SERPINA1,UVSSA,DDX11,TMC6,PLCG2,FYB1,ALOX12B
Monarch	HP:0011122	Abnormality of skin physiology	54	524	0.28	0.0144	9606.ENSP00000162749,9606.ENSP00000205557,9606.ENSP00000245414,9606.ENSP00000252229,9606.ENSP00000252242,9606.ENSP00000258381,9606.ENSP00000264670,9606.ENSP00000265686,9606.ENSP00000265723,9606.ENSP00000270162,9606.ENSP00000274276,9606.ENSP00000274963,9606.ENSP00000275493,9606.ENSP00000279227,9606.ENSP00000284382,9606.ENSP00000286186,9606.ENSP00000288135,9606.ENSP00000293761,9606.ENSP00000300061,9606.ENSP00000300305,9606.ENSP00000325561,9606.ENSP00000333640,9606.ENSP00000337383,9606.ENSP00000345984,9606.ENSP00000349541,9606.ENSP00000351273,9606.ENSP00000353408,9606.ENSP00000354932,9606.ENSP00000358983,9606.ENSP00000361548,9606.ENSP00000361748,9606.ENSP00000363667,9606.ENSP00000364140,9606.ENSP00000365435,9606.ENSP00000367851,9606.ENSP00000369270,9606.ENSP00000370047,9606.ENSP00000371420,9606.ENSP00000377862,9606.ENSP00000379111,9606.ENSP00000386896,9606.ENSP00000394888,9606.ENSP00000398890,9606.ENSP00000411355,9606.ENSP00000433488,9606.ENSP00000465261,9606.ENSP00000465500,9606.ENSP00000481570,9606.ENSP00000482457,9606.ENSP00000485010,9606.ENSP00000495214,9606.ENSP00000497183,9606.ENSP00000497784,9606.ENSP00000497896	TNFRSF1A,ABCC6,IRF1,MICB,KRT5,SP110,NSUN2,TCIRG1,ABCB4,SIK1,OSMR,FGD2,EGFR,FERMT3,CERS3,CASP10,KIT,ALOX15,SCNN1G,RUNX1,TMC8,EYA2,NLRP3,TRAF3IP2,CAVIN1,CASP8,MSN,TLR1,NFKB2,MPL,ZDHHC12,PTPN3,COL15A1,TNFRSF1B,CYBB,RREB1,BNC2,GPNMB,FAT4,IL4R,ITGA6,DOCK8,HLA-DMB,PTPRC,FLI1,TMC6,TNFRSF11A,TNFAIP3,PLCG2,CIITA,SPTA1,CCBE1,ALOX12B,ATP8B1
Monarch	HP:0032101	Unusual infection	73	748	0.26	0.0058	9606.ENSP00000023064,9606.ENSP00000162749,9606.ENSP00000196061,9606.ENSP00000216117,9606.ENSP00000222329,9606.ENSP00000229769,9606.ENSP00000233202,9606.ENSP00000245907,9606.ENSP00000252242,9606.ENSP00000252655,9606.ENSP00000253408,9606.ENSP00000258381,9606.ENSP00000264381,9606.ENSP00000264670,9606.ENSP00000264734,9606.ENSP00000265686,9606.ENSP00000268638,9606.ENSP00000268699,9606.ENSP00000270162,9606.ENSP00000275493,9606.ENSP00000279227,9606.ENSP00000295550,9606.ENSP00000300061,9606.ENSP00000313967,9606.ENSP00000315011,9606.ENSP00000316152,9606.ENSP00000322061,9606.ENSP00000323880,9606.ENSP00000325561,9606.ENSP00000326247,9606.ENSP00000331614,9606.ENSP00000337383,9606.ENSP00000345984,9606.ENSP00000348757,9606.ENSP00000349541,9606.ENSP00000351273,9606.ENSP00000353408,9606.ENSP00000356237,9606.ENSP00000356399,9606.ENSP00000356946,9606.ENSP00000358983,9606.ENSP00000360882,9606.ENSP00000362195,9606.ENSP00000363770,9606.ENSP00000363973,9606.ENSP00000367851,9606.ENSP00000368678,9606.ENSP00000368965,9606.ENSP00000369292,9606.ENSP00000370047,9606.ENSP00000371398,9606.ENSP00000377862,9606.ENSP00000380948,9606.ENSP00000381047,9606.ENSP00000381949,9606.ENSP00000385021,9606.ENSP00000386041,9606.ENSP00000394888,9606.ENSP00000400365,9606.ENSP00000407685,9606.ENSP00000411355,9606.ENSP00000414398,9606.ENSP00000416066,9606.ENSP00000419652,9606.ENSP00000428657,9606.ENSP00000433488,9606.ENSP00000465500,9606.ENSP00000482457,9606.ENSP00000485010,9606.ENSP00000497183,9606.ENSP00000497784,9606.ENSP00000497910,9606.ENSP00000499593	SLC7A9,TNFRSF1A,PLOD1,HMOX1,ERF,FANCE,SLC11A1,C3,KRT5,RSPH3,GFAP,SP110,BCHE,NSUN2,CLDN16,TCIRG1,IRF8,GAS8,SIK1,EGFR,FERMT3,COL6A3,SCNN1G,C1QB,EDNRA,SFTPC,C7,FOXJ1,TMC8,SAMD9L,IKZF1,NLRP3,TRAF3IP2,CCDC151,CAVIN1,CASP8,MSN,SYT2,CFH,FCGR3A,NFKB2,COL5A1,CSF3R,C1QC,ALPL,CYBB,AGRN,HGSNAT,SAMD9,BNC2,GLIS3,FAT4,ITGB2,CFAP410,COL13A1,FANCL,MYH6,DOCK8,LAMA2,TNXB,PTPRC,DNAJB11,SERPINA1,TTC12,NAIP,FLI1,TNFRSF11A,PLCG2,CIITA,CCBE1,ALOX12B,B2M,TNNT2
Monarch	EFO:0005091	Monocyte count	62	639	0.26	0.016	9606.ENSP00000162749,9606.ENSP00000222329,9606.ENSP00000225275,9606.ENSP00000225964,9606.ENSP00000228918,9606.ENSP00000254958,9606.ENSP00000258787,9606.ENSP00000262510,9606.ENSP00000264674,9606.ENSP00000264832,9606.ENSP00000268638,9606.ENSP00000274963,9606.ENSP00000275300,9606.ENSP00000275493,9606.ENSP00000286301,9606.ENSP00000288135,9606.ENSP00000295971,9606.ENSP00000300305,9606.ENSP00000302961,9606.ENSP00000309285,9606.ENSP00000313875,9606.ENSP00000324277,9606.ENSP00000331614,9606.ENSP00000337383,9606.ENSP00000339191,9606.ENSP00000339826,9606.ENSP00000340176,9606.ENSP00000340913,9606.ENSP00000343023,9606.ENSP00000350359,9606.ENSP00000351273,9606.ENSP00000352833,9606.ENSP00000362195,9606.ENSP00000363149,9606.ENSP00000369270,9606.ENSP00000371018,9606.ENSP00000371398,9606.ENSP00000371859,9606.ENSP00000373539,9606.ENSP00000379873,9606.ENSP00000380227,9606.ENSP00000380349,9606.ENSP00000384197,9606.ENSP00000392812,9606.ENSP00000393566,9606.ENSP00000394888,9606.ENSP00000399168,9606.ENSP00000404503,9606.ENSP00000411355,9606.ENSP00000411788,9606.ENSP00000414150,9606.ENSP00000419411,9606.ENSP00000428340,9606.ENSP00000433209,9606.ENSP00000433488,9606.ENSP00000444810,9606.ENSP00000459533,9606.ENSP00000485010,9606.ENSP00000486891,9606.ENSP00000493664,9606.ENSP00000494550,9606.ENSP00000495214	TNFRSF1A,ERF,MPO,COL1A1,LTBR,JAG1,MYO1G,NLRC5,MECOM,ICAM1,IRF8,FGD2,SLC22A3,EGFR,CSF1R,KIT,RBM47,RUNX1,HSPA4,CCDC96,CD46,APOLD1,IKZF1,NLRP3,CAV1,PIK3AP1,RBPMS,TRPC6,SP100,CREB5,CASP8,PTPN22,CSF3R,SPDEF,RREB1,SIRPB1,GLIS3,BAZ1A,STAB2,HLA-A,ITGA4,CAPN3,PDZRN4,PIK3R5,HLA-DPA1,DOCK8,HLA-B,BBC3,PTPRC,GPR35,ERG,GCNT2,ANGPT1,GSDMD,FLI1,FKBP5,LITAF,CIITA,TCF7L2,DOCK10,MYO1F,SPTA1
Monarch	HP:0012649	Increased inflammatory response	93	981	0.25	0.0017	9606.ENSP00000162749,9606.ENSP00000196061,9606.ENSP00000205557,9606.ENSP00000216117,9606.ENSP00000222329,9606.ENSP00000223357,9606.ENSP00000225519,9606.ENSP00000233202,9606.ENSP00000245414,9606.ENSP00000245907,9606.ENSP00000252229,9606.ENSP00000252242,9606.ENSP00000252655,9606.ENSP00000258381,9606.ENSP00000262301,9606.ENSP00000264670,9606.ENSP00000265686,9606.ENSP00000265723,9606.ENSP00000268638,9606.ENSP00000268699,9606.ENSP00000270162,9606.ENSP00000274963,9606.ENSP00000275493,9606.ENSP00000278742,9606.ENSP00000279227,9606.ENSP00000280326,9606.ENSP00000284382,9606.ENSP00000286186,9606.ENSP00000288135,9606.ENSP00000293761,9606.ENSP00000300061,9606.ENSP00000300305,9606.ENSP00000313967,9606.ENSP00000315011,9606.ENSP00000316152,9606.ENSP00000323880,9606.ENSP00000325561,9606.ENSP00000333640,9606.ENSP00000337383,9606.ENSP00000339191,9606.ENSP00000345984,9606.ENSP00000348757,9606.ENSP00000349541,9606.ENSP00000351273,9606.ENSP00000351905,9606.ENSP00000353408,9606.ENSP00000354665,9606.ENSP00000354932,9606.ENSP00000356399,9606.ENSP00000356946,9606.ENSP00000358983,9606.ENSP00000360882,9606.ENSP00000361748,9606.ENSP00000362777,9606.ENSP00000363770,9606.ENSP00000364140,9606.ENSP00000365435,9606.ENSP00000367851,9606.ENSP00000369251,9606.ENSP00000369270,9606.ENSP00000369292,9606.ENSP00000370047,9606.ENSP00000371398,9606.ENSP00000376753,9606.ENSP00000377862,9606.ENSP00000379111,9606.ENSP00000380349,9606.ENSP00000380948,9606.ENSP00000381047,9606.ENSP00000386041,9606.ENSP00000386896,9606.ENSP00000390436,9606.ENSP00000394888,9606.ENSP00000398890,9606.ENSP00000400365,9606.ENSP00000411355,9606.ENSP00000414398,9606.ENSP00000416066,9606.ENSP00000419652,9606.ENSP00000433488,9606.ENSP00000441158,9606.ENSP00000460475,9606.ENSP00000465261,9606.ENSP00000465500,9606.ENSP00000481570,9606.ENSP00000482457,9606.ENSP00000485010,9606.ENSP00000492024,9606.ENSP00000495214,9606.ENSP00000497183,9606.ENSP00000497784,9606.ENSP00000497896,9606.ENSP00000497910	TNFRSF1A,PLOD1,ABCC6,HMOX1,ERF,AEBP1,SHPK,SLC11A1,IRF1,C3,MICB,KRT5,RSPH3,SP110,LMF1,NSUN2,TCIRG1,ABCB4,IRF8,GAS8,SIK1,FGD2,EGFR,ST14,FERMT3,CCT5,CERS3,CASP10,KIT,ALOX15,SCNN1G,RUNX1,C1QB,EDNRA,SFTPC,FOXJ1,TMC8,EYA2,NLRP3,CAV1,TRAF3IP2,CCDC151,CAVIN1,CASP8,TGFBR2,MSN,MT-ND6,TLR1,CFH,FCGR3A,NFKB2,COL5A1,ZDHHC12,ATOH7,C1QC,COL15A1,TNFRSF1B,CYBB,MAB21L1,RREB1,SAMD9,BNC2,GLIS3,GIPC1,FAT4,IL4R,CAPN3,ITGB2,CFAP410,MYH6,ITGA6,GLI2,DOCK8,HLA-DMB,LAMA2,PTPRC,DNAJB11,SERPINA1,TTC12,FLI1,CLTCL1,NLRP1,TMC6,TNFRSF11A,TNFAIP3,PLCG2,CIITA,PAX6,SPTA1,CCBE1,ALOX12B,ATP8B1,B2M
Monarch	HP:0002719	Recurrent infections	69	721	0.25	0.0116	9606.ENSP00000023064,9606.ENSP00000162749,9606.ENSP00000196061,9606.ENSP00000216117,9606.ENSP00000222329,9606.ENSP00000229769,9606.ENSP00000233202,9606.ENSP00000245907,9606.ENSP00000252242,9606.ENSP00000252655,9606.ENSP00000258381,9606.ENSP00000264670,9606.ENSP00000264734,9606.ENSP00000265686,9606.ENSP00000268638,9606.ENSP00000268699,9606.ENSP00000270162,9606.ENSP00000275493,9606.ENSP00000279227,9606.ENSP00000295550,9606.ENSP00000300061,9606.ENSP00000313967,9606.ENSP00000315011,9606.ENSP00000316152,9606.ENSP00000322061,9606.ENSP00000323880,9606.ENSP00000326247,9606.ENSP00000331614,9606.ENSP00000345984,9606.ENSP00000348757,9606.ENSP00000349541,9606.ENSP00000351273,9606.ENSP00000353408,9606.ENSP00000356237,9606.ENSP00000356399,9606.ENSP00000356946,9606.ENSP00000358983,9606.ENSP00000360882,9606.ENSP00000362195,9606.ENSP00000363770,9606.ENSP00000363973,9606.ENSP00000367851,9606.ENSP00000368678,9606.ENSP00000368965,9606.ENSP00000369292,9606.ENSP00000370047,9606.ENSP00000371398,9606.ENSP00000377862,9606.ENSP00000380948,9606.ENSP00000381047,9606.ENSP00000381949,9606.ENSP00000385021,9606.ENSP00000386041,9606.ENSP00000394888,9606.ENSP00000400365,9606.ENSP00000407685,9606.ENSP00000411355,9606.ENSP00000414398,9606.ENSP00000416066,9606.ENSP00000419652,9606.ENSP00000428657,9606.ENSP00000433488,9606.ENSP00000465500,9606.ENSP00000482457,9606.ENSP00000485010,9606.ENSP00000497183,9606.ENSP00000497784,9606.ENSP00000497910,9606.ENSP00000499593	SLC7A9,TNFRSF1A,PLOD1,HMOX1,ERF,FANCE,SLC11A1,C3,KRT5,RSPH3,SP110,NSUN2,CLDN16,TCIRG1,IRF8,GAS8,SIK1,EGFR,FERMT3,COL6A3,SCNN1G,C1QB,EDNRA,SFTPC,C7,FOXJ1,SAMD9L,IKZF1,TRAF3IP2,CCDC151,CAVIN1,CASP8,MSN,SYT2,CFH,FCGR3A,NFKB2,COL5A1,CSF3R,C1QC,ALPL,CYBB,AGRN,HGSNAT,SAMD9,BNC2,GLIS3,FAT4,ITGB2,CFAP410,COL13A1,FANCL,MYH6,DOCK8,LAMA2,TNXB,PTPRC,DNAJB11,SERPINA1,TTC12,NAIP,FLI1,TNFRSF11A,PLCG2,CIITA,CCBE1,ALOX12B,B2M,TNNT2
Monarch	HP:0010978	Abnormality of immune system physiology	120	1347	0.22	0.0017	9606.ENSP00000023064,9606.ENSP00000162749,9606.ENSP00000196061,9606.ENSP00000205557,9606.ENSP00000216117,9606.ENSP00000222329,9606.ENSP00000223357,9606.ENSP00000225519,9606.ENSP00000225614,9606.ENSP00000225964,9606.ENSP00000229769,9606.ENSP00000233202,9606.ENSP00000245414,9606.ENSP00000245907,9606.ENSP00000252229,9606.ENSP00000252242,9606.ENSP00000252655,9606.ENSP00000253408,9606.ENSP00000258381,9606.ENSP00000262301,9606.ENSP00000264381,9606.ENSP00000264670,9606.ENSP00000264734,9606.ENSP00000265686,9606.ENSP00000265723,9606.ENSP00000268638,9606.ENSP00000268699,9606.ENSP00000270162,9606.ENSP00000274963,9606.ENSP00000275493,9606.ENSP00000278742,9606.ENSP00000279227,9606.ENSP00000280326,9606.ENSP00000284382,9606.ENSP00000286186,9606.ENSP00000288135,9606.ENSP00000293761,9606.ENSP00000295550,9606.ENSP00000300061,9606.ENSP00000300305,9606.ENSP00000313967,9606.ENSP00000315011,9606.ENSP00000316152,9606.ENSP00000322061,9606.ENSP00000323880,9606.ENSP00000325561,9606.ENSP00000326247,9606.ENSP00000331614,9606.ENSP00000333640,9606.ENSP00000337383,9606.ENSP00000339191,9606.ENSP00000345984,9606.ENSP00000348757,9606.ENSP00000349541,9606.ENSP00000351273,9606.ENSP00000351905,9606.ENSP00000353408,9606.ENSP00000353452,9606.ENSP00000354665,9606.ENSP00000354932,9606.ENSP00000356237,9606.ENSP00000356257,9606.ENSP00000356399,9606.ENSP00000356946,9606.ENSP00000358983,9606.ENSP00000360882,9606.ENSP00000361400,9606.ENSP00000361748,9606.ENSP00000362195,9606.ENSP00000362777,9606.ENSP00000363770,9606.ENSP00000363973,9606.ENSP00000364140,9606.ENSP00000365435,9606.ENSP00000367851,9606.ENSP00000368678,9606.ENSP00000368965,9606.ENSP00000369251,9606.ENSP00000369270,9606.ENSP00000369292,9606.ENSP00000370047,9606.ENSP00000371398,9606.ENSP00000376753,9606.ENSP00000377862,9606.ENSP00000379111,9606.ENSP00000379644,9606.ENSP00000380349,9606.ENSP00000380948,9606.ENSP00000381047,9606.ENSP00000381949,9606.ENSP00000385021,9606.ENSP00000386041,9606.ENSP00000386896,9606.ENSP00000390436,9606.ENSP00000392812,9606.ENSP00000394888,9606.ENSP00000398890,9606.ENSP00000400365,9606.ENSP00000407685,9606.ENSP00000411355,9606.ENSP00000414398,9606.ENSP00000416066,9606.ENSP00000419652,9606.ENSP00000428657,9606.ENSP00000433488,9606.ENSP00000441158,9606.ENSP00000460475,9606.ENSP00000465261,9606.ENSP00000465500,9606.ENSP00000478887,9606.ENSP00000481570,9606.ENSP00000482457,9606.ENSP00000485010,9606.ENSP00000492024,9606.ENSP00000495214,9606.ENSP00000497183,9606.ENSP00000497784,9606.ENSP00000497896,9606.ENSP00000497910,9606.ENSP00000499593	SLC7A9,TNFRSF1A,PLOD1,ABCC6,HMOX1,ERF,AEBP1,SHPK,GALK1,COL1A1,FANCE,SLC11A1,IRF1,C3,MICB,KRT5,RSPH3,GFAP,SP110,LMF1,BCHE,NSUN2,CLDN16,TCIRG1,ABCB4,IRF8,GAS8,SIK1,FGD2,EGFR,ST14,FERMT3,CCT5,CERS3,CASP10,KIT,ALOX15,COL6A3,SCNN1G,RUNX1,C1QB,EDNRA,SFTPC,C7,FOXJ1,TMC8,SAMD9L,IKZF1,EYA2,NLRP3,CAV1,TRAF3IP2,CCDC151,CAVIN1,CASP8,TGFBR2,MSN,MYLK,MT-ND6,TLR1,SYT2,LMOD1,CFH,FCGR3A,NFKB2,COL5A1,SFTPA2,ZDHHC12,CSF3R,ATOH7,C1QC,ALPL,COL15A1,TNFRSF1B,CYBB,AGRN,HGSNAT,MAB21L1,RREB1,SAMD9,BNC2,GLIS3,GIPC1,FAT4,IL4R,SOX6,CAPN3,ITGB2,CFAP410,COL13A1,FANCL,MYH6,ITGA6,GLI2,PIK3R5,DOCK8,HLA-DMB,LAMA2,TNXB,PTPRC,DNAJB11,SERPINA1,TTC12,NAIP,FLI1,CLTCL1,NLRP1,TMC6,TNFRSF11A,MYC,TNFAIP3,PLCG2,CIITA,PAX6,SPTA1,CCBE1,ALOX12B,ATP8B1,B2M,TNNT2
Monarch	HP:0011354	Generalized abnormality of skin	72	821	0.21	0.0485	9606.ENSP00000020945,9606.ENSP00000162749,9606.ENSP00000196061,9606.ENSP00000205557,9606.ENSP00000220616,9606.ENSP00000223357,9606.ENSP00000225614,9606.ENSP00000225964,9606.ENSP00000227474,9606.ENSP00000229769,9606.ENSP00000231004,9606.ENSP00000251582,9606.ENSP00000252242,9606.ENSP00000253496,9606.ENSP00000254958,9606.ENSP00000258381,9606.ENSP00000258415,9606.ENSP00000264670,9606.ENSP00000265686,9606.ENSP00000265723,9606.ENSP00000275493,9606.ENSP00000279227,9606.ENSP00000286186,9606.ENSP00000288135,9606.ENSP00000288774,9606.ENSP00000300305,9606.ENSP00000316152,9606.ENSP00000319883,9606.ENSP00000325561,9606.ENSP00000337383,9606.ENSP00000339191,9606.ENSP00000345984,9606.ENSP00000349541,9606.ENSP00000351273,9606.ENSP00000351905,9606.ENSP00000353452,9606.ENSP00000354665,9606.ENSP00000354728,9606.ENSP00000354982,9606.ENSP00000356237,9606.ENSP00000356771,9606.ENSP00000358983,9606.ENSP00000359073,9606.ENSP00000360882,9606.ENSP00000361548,9606.ENSP00000363667,9606.ENSP00000365435,9606.ENSP00000367851,9606.ENSP00000368678,9606.ENSP00000369270,9606.ENSP00000369292,9606.ENSP00000377783,9606.ENSP00000380948,9606.ENSP00000381949,9606.ENSP00000386041,9606.ENSP00000386896,9606.ENSP00000392812,9606.ENSP00000407685,9606.ENSP00000416066,9606.ENSP00000419503,9606.ENSP00000425130,9606.ENSP00000440402,9606.ENSP00000460475,9606.ENSP00000465261,9606.ENSP00000482457,9606.ENSP00000482609,9606.ENSP00000493382,9606.ENSP00000493623,9606.ENSP00000495214,9606.ENSP00000497274,9606.ENSP00000497784,9606.ENSP00000497896	SNAI2,TNFRSF1A,PLOD1,ABCC6,TG,AEBP1,GALK1,COL1A1,PUS3,FANCE,LOX,ADAMTS2,KRT5,F12,JAG1,SP110,CYP27A1,NSUN2,TCIRG1,ABCB4,EGFR,FERMT3,CASP10,KIT,PEX10,RUNX1,SFTPC,ADGRE2,TMC8,NLRP3,CAV1,TRAF3IP2,CAVIN1,CASP8,TGFBR2,MYLK,MT-ND6,MT-ND4L,MT-CO3,SYT2,F5,NFKB2,VAV3,COL5A1,MPL,PTPN3,TNFRSF1B,CYBB,AGRN,RREB1,SAMD9,PROS1,ITGB2,COL13A1,MYH6,ITGA6,PIK3R5,TNXB,SERPINA1,HACD4,UVSSA,DDX11,NLRP1,TMC6,PLCG2,PEX12,PHGDH,FYB1,SPTA1,ABCC2,ALOX12B,ATP8B1
Monarch	EFO:0006843	Infectious disease biomarker	91	1087	0.19	0.0351	9606.ENSP00000045083,9606.ENSP00000162749,9606.ENSP00000225275,9606.ENSP00000245414,9606.ENSP00000251203,9606.ENSP00000252229,9606.ENSP00000254958,9606.ENSP00000258787,9606.ENSP00000262510,9606.ENSP00000264832,9606.ENSP00000265074,9606.ENSP00000268638,9606.ENSP00000275493,9606.ENSP00000278742,9606.ENSP00000281830,9606.ENSP00000282020,9606.ENSP00000282388,9606.ENSP00000282588,9606.ENSP00000284382,9606.ENSP00000286301,9606.ENSP00000299022,9606.ENSP00000302935,9606.ENSP00000311816,9606.ENSP00000324277,9606.ENSP00000330658,9606.ENSP00000331411,9606.ENSP00000331614,9606.ENSP00000333363,9606.ENSP00000339191,9606.ENSP00000339826,9606.ENSP00000340176,9606.ENSP00000341051,9606.ENSP00000341159,9606.ENSP00000341905,9606.ENSP00000345229,9606.ENSP00000347038,9606.ENSP00000347041,9606.ENSP00000350359,9606.ENSP00000351273,9606.ENSP00000352706,9606.ENSP00000352833,9606.ENSP00000354842,9606.ENSP00000355192,9606.ENSP00000356917,9606.ENSP00000357113,9606.ENSP00000357981,9606.ENSP00000362195,9606.ENSP00000363667,9606.ENSP00000364855,9606.ENSP00000366314,9606.ENSP00000368356,9606.ENSP00000369270,9606.ENSP00000371180,9606.ENSP00000371398,9606.ENSP00000375069,9606.ENSP00000375899,9606.ENSP00000379873,9606.ENSP00000380227,9606.ENSP00000380948,9606.ENSP00000383986,9606.ENSP00000384370,9606.ENSP00000384999,9606.ENSP00000385021,9606.ENSP00000386840,9606.ENSP00000393566,9606.ENSP00000399168,9606.ENSP00000399588,9606.ENSP00000399888,9606.ENSP00000401907,9606.ENSP00000403982,9606.ENSP00000407193,9606.ENSP00000407685,9606.ENSP00000411268,9606.ENSP00000411355,9606.ENSP00000412763,9606.ENSP00000414150,9606.ENSP00000417335,9606.ENSP00000419411,9606.ENSP00000420321,9606.ENSP00000434552,9606.ENSP00000435844,9606.ENSP00000439601,9606.ENSP00000444810,9606.ENSP00000461945,9606.ENSP00000478255,9606.ENSP00000480240,9606.ENSP00000487041,9606.ENSP00000493382,9606.ENSP00000493664,9606.ENSP00000495214,9606.ENSP00000497183	RIPOR3,TNFRSF1A,MPO,IRF1,PBX4,MICB,JAG1,MYO1G,NLRC5,ICAM1,NPR3,IRF8,EGFR,ST14,KCNE4,GRID2,ZFP36L2,ITGA1,CERS3,CSF1R,LIPC,IL16,REST,APOLD1,PAPPA,FBLN7,IKZF1,DNAH8,CAV1,PIK3AP1,RBPMS,CLEC18B,CERKL,RASAL3,DNER,PLSCR4,FMOD,CREB5,CASP8,HIBCH,PTPN22,TOX,CACNA1S,OLFML2B,IFI16,CTSS,CSF3R,PTPN3,MSH5,TRPM3,PRKD3,RREB1,CATSPER2,GLIS3,COL23A1,SP140,HLA-A,ITGA4,ITGB2,CDCA7L,STEAP1B,P4HA2,FANCL,XIRP2,HLA-DPA1,HLA-B,GAB3,HMGA1,BMPR1B,ICA1,ARSG,TNXB,BEND3,PTPRC,MALRD1,ERG,ROBO2,GCNT2,ROBO1,MAML2,MS4A6A,ARHGAP45,FKBP5,RAB31,ABCB1,LRMDA,COBLL1,PHGDH,DOCK10,SPTA1,CCBE1
Monarch	HP:0011121	Abnormality of skin morphology	133	1648	0.18	0.008	9606.ENSP00000020945,9606.ENSP00000162749,9606.ENSP00000196061,9606.ENSP00000205557,9606.ENSP00000220616,9606.ENSP00000222329,9606.ENSP00000223357,9606.ENSP00000225614,9606.ENSP00000225964,9606.ENSP00000227474,9606.ENSP00000229769,9606.ENSP00000231004,9606.ENSP00000231061,9606.ENSP00000233596,9606.ENSP00000251582,9606.ENSP00000252242,9606.ENSP00000253408,9606.ENSP00000253496,9606.ENSP00000254958,9606.ENSP00000258381,9606.ENSP00000258415,9606.ENSP00000261024,9606.ENSP00000261978,9606.ENSP00000262301,9606.ENSP00000262622,9606.ENSP00000262648,9606.ENSP00000264634,9606.ENSP00000264670,9606.ENSP00000265686,9606.ENSP00000265723,9606.ENSP00000270162,9606.ENSP00000274276,9606.ENSP00000275493,9606.ENSP00000278742,9606.ENSP00000279227,9606.ENSP00000280326,9606.ENSP00000284382,9606.ENSP00000286186,9606.ENSP00000288135,9606.ENSP00000288774,9606.ENSP00000295550,9606.ENSP00000296674,9606.ENSP00000299022,9606.ENSP00000299698,9606.ENSP00000299766,9606.ENSP00000300305,9606.ENSP00000303325,9606.ENSP00000305941,9606.ENSP00000306887,9606.ENSP00000308208,9606.ENSP00000315011,9606.ENSP00000316152,9606.ENSP00000319883,9606.ENSP00000322775,9606.ENSP00000325561,9606.ENSP00000328968,9606.ENSP00000331368,9606.ENSP00000331897,9606.ENSP00000334665,9606.ENSP00000337383,9606.ENSP00000339191,9606.ENSP00000341159,9606.ENSP00000345984,9606.ENSP00000349541,9606.ENSP00000351273,9606.ENSP00000351905,9606.ENSP00000353452,9606.ENSP00000354665,9606.ENSP00000354728,9606.ENSP00000354982,9606.ENSP00000355995,9606.ENSP00000356237,9606.ENSP00000356771,9606.ENSP00000358081,9606.ENSP00000358983,9606.ENSP00000359073,9606.ENSP00000359245,9606.ENSP00000360882,9606.ENSP00000361548,9606.ENSP00000362207,9606.ENSP00000363667,9606.ENSP00000363973,9606.ENSP00000365435,9606.ENSP00000365441,9606.ENSP00000367851,9606.ENSP00000368678,9606.ENSP00000368965,9606.ENSP00000369014,9606.ENSP00000369270,9606.ENSP00000369292,9606.ENSP00000371420,9606.ENSP00000376822,9606.ENSP00000376921,9606.ENSP00000377783,9606.ENSP00000377862,9606.ENSP00000377934,9606.ENSP00000380948,9606.ENSP00000381949,9606.ENSP00000385021,9606.ENSP00000386041,9606.ENSP00000386896,9606.ENSP00000389140,9606.ENSP00000392812,9606.ENSP00000394888,9606.ENSP00000397552,9606.ENSP00000401907,9606.ENSP00000407685,9606.ENSP00000416066,9606.ENSP00000419503,9606.ENSP00000420295,9606.ENSP00000425130,9606.ENSP00000426809,9606.ENSP00000433295,9606.ENSP00000433560,9606.ENSP00000440402,9606.ENSP00000460475,9606.ENSP00000465261,9606.ENSP00000465500,9606.ENSP00000471894,9606.ENSP00000480240,9606.ENSP00000482457,9606.ENSP00000482609,9606.ENSP00000484342,9606.ENSP00000492024,9606.ENSP00000493382,9606.ENSP00000493623,9606.ENSP00000495214,9606.ENSP00000497183,9606.ENSP00000497274,9606.ENSP00000497784,9606.ENSP00000497896,9606.ENSP00000497910,9606.ENSP00000499593	SNAI2,TNFRSF1A,PLOD1,ABCC6,TG,ERF,AEBP1,GALK1,COL1A1,PUS3,FANCE,LOX,SPARC,REEP6,ADAMTS2,KRT5,GFAP,F12,JAG1,SP110,CYP27A1,SLC40A1,LTBP2,LMF1,CHST8,ANOS1,WNT5A,NSUN2,TCIRG1,ABCB4,SIK1,OSMR,EGFR,ST14,FERMT3,CCT5,CERS3,CASP10,KIT,PEX10,COL6A3,RPS23,LIPC,A2ML1,MC4R,RUNX1,TACR3,USH2A,TMEM126A,MMP14,EDNRA,SFTPC,ADGRE2,RHBDF2,TMC8,SCN5A,SERPINB8,IDH2,FSCN2,NLRP3,CAV1,CERKL,TRAF3IP2,CAVIN1,CASP8,TGFBR2,MYLK,MT-ND6,MT-ND4L,MT-CO3,HSD11B1,SYT2,F5,BAG3,NFKB2,VAV3,ABCA4,COL5A1,MPL,CHST3,PTPN3,ALPL,TNFRSF1B,CACNA1F,CYBB,AGRN,HGSNAT,NDNF,RREB1,SAMD9,GPNMB,STEAP3,NTNG2,PROS1,FAT4,KIF7,ITGB2,COL13A1,FANCL,MYH6,ITGA6,DCC,PIK3R5,DOCK8,ACTL6A,BMPR1B,TNXB,SERPINA1,HACD4,PDE6B,UVSSA,PROM1,KCNJ5,CRYAB,DDX11,NLRP1,TMC6,TNFRSF11A,HAMP,LRMDA,PLCG2,PEX12,NEB,PAX6,PHGDH,FYB1,SPTA1,CCBE1,ABCC2,ALOX12B,ATP8B1,B2M,TNNT2
Monarch	EFO:0007988	Myeloid white cell count	113	1390	0.18	0.016	9606.ENSP00000045083,9606.ENSP00000046794,9606.ENSP00000162749,9606.ENSP00000196061,9606.ENSP00000220616,9606.ENSP00000222329,9606.ENSP00000225275,9606.ENSP00000225964,9606.ENSP00000228918,9606.ENSP00000233969,9606.ENSP00000240361,9606.ENSP00000245414,9606.ENSP00000251203,9606.ENSP00000252818,9606.ENSP00000254958,9606.ENSP00000258787,9606.ENSP00000262510,9606.ENSP00000263955,9606.ENSP00000264674,9606.ENSP00000264832,9606.ENSP00000266551,9606.ENSP00000268638,9606.ENSP00000271450,9606.ENSP00000280612,9606.ENSP00000281830,9606.ENSP00000282388,9606.ENSP00000286301,9606.ENSP00000288135,9606.ENSP00000291560,9606.ENSP00000293761,9606.ENSP00000294507,9606.ENSP00000295688,9606.ENSP00000299022,9606.ENSP00000299106,9606.ENSP00000300305,9606.ENSP00000302961,9606.ENSP00000303147,9606.ENSP00000312150,9606.ENSP00000313875,9606.ENSP00000315700,9606.ENSP00000319255,9606.ENSP00000322775,9606.ENSP00000324277,9606.ENSP00000327251,9606.ENSP00000331614,9606.ENSP00000332983,9606.ENSP00000337383,9606.ENSP00000340176,9606.ENSP00000340913,9606.ENSP00000341490,9606.ENSP00000347655,9606.ENSP00000350078,9606.ENSP00000350359,9606.ENSP00000351273,9606.ENSP00000352833,9606.ENSP00000356828,9606.ENSP00000356917,9606.ENSP00000357113,9606.ENSP00000357409,9606.ENSP00000358310,9606.ENSP00000359073,9606.ENSP00000361467,9606.ENSP00000361748,9606.ENSP00000362195,9606.ENSP00000365435,9606.ENSP00000368356,9606.ENSP00000369270,9606.ENSP00000370047,9606.ENSP00000371018,9606.ENSP00000371398,9606.ENSP00000375899,9606.ENSP00000376445,9606.ENSP00000379111,9606.ENSP00000379873,9606.ENSP00000380227,9606.ENSP00000380349,9606.ENSP00000383986,9606.ENSP00000384197,9606.ENSP00000384370,9606.ENSP00000384999,9606.ENSP00000386896,9606.ENSP00000392812,9606.ENSP00000393566,9606.ENSP00000394178,9606.ENSP00000394888,9606.ENSP00000399168,9606.ENSP00000399392,9606.ENSP00000404503,9606.ENSP00000407685,9606.ENSP00000411268,9606.ENSP00000411355,9606.ENSP00000411565,9606.ENSP00000411788,9606.ENSP00000414150,9606.ENSP00000415743,9606.ENSP00000419411,9606.ENSP00000428657,9606.ENSP00000428924,9606.ENSP00000432660,9606.ENSP00000433488,9606.ENSP00000435844,9606.ENSP00000439601,9606.ENSP00000444810,9606.ENSP00000461945,9606.ENSP00000477706,9606.ENSP00000480240,9606.ENSP00000481570,9606.ENSP00000482027,9606.ENSP00000486891,9606.ENSP00000487041,9606.ENSP00000493664,9606.ENSP00000495214,9606.ENSP00000496394	RIPOR3,LCP2,TNFRSF1A,PLOD1,TG,ERF,MPO,COL1A1,LTBR,SLC9A2,TEX14,IRF1,PBX4,JUND,JAG1,MYO1G,NLRC5,STK17B,MECOM,ICAM1,KLRG1,IRF8,FCGR2A,SLC7A11,KCNE4,ZFP36L2,CSF1R,KIT,HSF2BP,ALOX15,LAPTM5,CCT3,LIPC,JAM3,RUNX1,HSPA4,MAT2A,TRIB1,CD46,CHAF1B,CHORDC1,RHBDF2,APOLD1,NOS2,IKZF1,WBP2NL,NLRP3,RBPMS,TRPC6,ISM2,GRK6,ARID5A,CREB5,CASP8,PTPN22,RCSD1,OLFML2B,IFI16,DCST2,ITGA10,VAV3,DLG5,ZDHHC12,CSF3R,TNFRSF1B,PRKD3,RREB1,BNC2,SIRPB1,GLIS3,SP140,TIRAP,IL4R,HLA-A,ITGA4,CAPN3,CDCA7L,PDZRN4,STEAP1B,P4HA2,ITGA6,PIK3R5,HLA-DPA1,TMEM182,DOCK8,HLA-B,C3orf52,BBC3,TNXB,BEND3,PTPRC,DHRS12,GPR35,ERG,CD36,GCNT2,NAIP,LYN,CFL1,FLI1,MS4A6A,ARHGAP45,FKBP5,RAB31,ZNF316,LRMDA,TNFAIP3,NR4A3,TCF7L2,COBLL1,DOCK10,SPTA1,TRIOBP
Monarch	HP:0001871	Abnormality of blood and blood-forming tissues	100	1214	0.18	0.0283	9606.ENSP00000162749,9606.ENSP00000196061,9606.ENSP00000205557,9606.ENSP00000212355,9606.ENSP00000216117,9606.ENSP00000222329,9606.ENSP00000223357,9606.ENSP00000223366,9606.ENSP00000225275,9606.ENSP00000225519,9606.ENSP00000225964,9606.ENSP00000229769,9606.ENSP00000231004,9606.ENSP00000231061,9606.ENSP00000233202,9606.ENSP00000251582,9606.ENSP00000252242,9606.ENSP00000253496,9606.ENSP00000258381,9606.ENSP00000261024,9606.ENSP00000264670,9606.ENSP00000264674,9606.ENSP00000264690,9606.ENSP00000265686,9606.ENSP00000279227,9606.ENSP00000286186,9606.ENSP00000288135,9606.ENSP00000288774,9606.ENSP00000294339,9606.ENSP00000295108,9606.ENSP00000299698,9606.ENSP00000300305,9606.ENSP00000315011,9606.ENSP00000322775,9606.ENSP00000326052,9606.ENSP00000326247,9606.ENSP00000327268,9606.ENSP00000328968,9606.ENSP00000331614,9606.ENSP00000331897,9606.ENSP00000337383,9606.ENSP00000349541,9606.ENSP00000351273,9606.ENSP00000351905,9606.ENSP00000353408,9606.ENSP00000353452,9606.ENSP00000354665,9606.ENSP00000354982,9606.ENSP00000356399,9606.ENSP00000356771,9606.ENSP00000356946,9606.ENSP00000358081,9606.ENSP00000358983,9606.ENSP00000360882,9606.ENSP00000361400,9606.ENSP00000361548,9606.ENSP00000362195,9606.ENSP00000362777,9606.ENSP00000363973,9606.ENSP00000365435,9606.ENSP00000366307,9606.ENSP00000367851,9606.ENSP00000369270,9606.ENSP00000369292,9606.ENSP00000376822,9606.ENSP00000377783,9606.ENSP00000377862,9606.ENSP00000379038,9606.ENSP00000380349,9606.ENSP00000380948,9606.ENSP00000381857,9606.ENSP00000385021,9606.ENSP00000386041,9606.ENSP00000392812,9606.ENSP00000394888,9606.ENSP00000399168,9606.ENSP00000407685,9606.ENSP00000411355,9606.ENSP00000415743,9606.ENSP00000416066,9606.ENSP00000433295,9606.ENSP00000433488,9606.ENSP00000433560,9606.ENSP00000460475,9606.ENSP00000463069,9606.ENSP00000465500,9606.ENSP00000471894,9606.ENSP00000474090,9606.ENSP00000478887,9606.ENSP00000481570,9606.ENSP00000482457,9606.ENSP00000482609,9606.ENSP00000485010,9606.ENSP00000493382,9606.ENSP00000493623,9606.ENSP00000495214,9606.ENSP00000497183,9606.ENSP00000497274,9606.ENSP00000497910,9606.ENSP00000499593	TNFRSF1A,PLOD1,ABCC6,TGFBR3,HMOX1,ERF,AEBP1,GCK,MPO,SHPK,COL1A1,FANCE,LOX,SPARC,SLC11A1,ADAMTS2,KRT5,F12,SP110,SLC40A1,NSUN2,MECOM,KLKB1,TCIRG1,FERMT3,CASP10,KIT,PEX10,TAL1,NEUROD1,A2ML1,RUNX1,EDNRA,RHBDF2,COX14,SAMD9L,NDUFV2,SCN5A,IKZF1,IDH2,NLRP3,CAVIN1,CASP8,TGFBR2,MSN,MYLK,MT-ND6,MT-CO3,CFH,F5,FCGR3A,BAG3,NFKB2,COL5A1,SFTPA2,MPL,CSF3R,ATOH7,ALPL,TNFRSF1B,THBD,CYBB,RREB1,SAMD9,STEAP3,PROS1,FAT4,TYMP,CAPN3,ITGB2,MROH6,FANCL,MYH6,PIK3R5,DOCK8,HLA-B,TNXB,PTPRC,CD36,SERPINA1,KCNJ5,FLI1,CRYAB,NLRP1,RNF43,TNFRSF11A,HAMP,UPP2,MYC,TNFAIP3,PLCG2,PEX12,CIITA,PHGDH,FYB1,SPTA1,CCBE1,ABCC2,B2M,TNNT2
Monarch	HP:0000951	Abnormality of the skin	150	1888	0.17	0.0058	9606.ENSP00000020945,9606.ENSP00000162749,9606.ENSP00000196061,9606.ENSP00000205557,9606.ENSP00000220616,9606.ENSP00000222329,9606.ENSP00000223357,9606.ENSP00000225614,9606.ENSP00000225964,9606.ENSP00000227474,9606.ENSP00000229769,9606.ENSP00000231004,9606.ENSP00000231061,9606.ENSP00000233596,9606.ENSP00000245414,9606.ENSP00000251582,9606.ENSP00000252229,9606.ENSP00000252242,9606.ENSP00000253408,9606.ENSP00000253496,9606.ENSP00000254958,9606.ENSP00000258381,9606.ENSP00000258415,9606.ENSP00000261024,9606.ENSP00000261978,9606.ENSP00000262301,9606.ENSP00000262622,9606.ENSP00000262648,9606.ENSP00000264634,9606.ENSP00000264670,9606.ENSP00000265686,9606.ENSP00000265723,9606.ENSP00000270162,9606.ENSP00000274276,9606.ENSP00000274963,9606.ENSP00000275493,9606.ENSP00000278742,9606.ENSP00000279227,9606.ENSP00000280326,9606.ENSP00000284382,9606.ENSP00000286186,9606.ENSP00000288135,9606.ENSP00000288774,9606.ENSP00000293761,9606.ENSP00000295550,9606.ENSP00000296674,9606.ENSP00000299022,9606.ENSP00000299698,9606.ENSP00000299766,9606.ENSP00000300061,9606.ENSP00000300305,9606.ENSP00000303325,9606.ENSP00000305941,9606.ENSP00000306887,9606.ENSP00000308208,9606.ENSP00000315011,9606.ENSP00000316152,9606.ENSP00000319883,9606.ENSP00000322775,9606.ENSP00000325561,9606.ENSP00000328968,9606.ENSP00000331368,9606.ENSP00000331897,9606.ENSP00000333640,9606.ENSP00000334665,9606.ENSP00000337383,9606.ENSP00000339191,9606.ENSP00000341159,9606.ENSP00000345984,9606.ENSP00000349541,9606.ENSP00000351273,9606.ENSP00000351905,9606.ENSP00000353408,9606.ENSP00000353452,9606.ENSP00000354665,9606.ENSP00000354728,9606.ENSP00000354932,9606.ENSP00000354982,9606.ENSP00000355995,9606.ENSP00000356237,9606.ENSP00000356771,9606.ENSP00000358081,9606.ENSP00000358983,9606.ENSP00000359073,9606.ENSP00000359245,9606.ENSP00000360882,9606.ENSP00000361548,9606.ENSP00000361748,9606.ENSP00000362207,9606.ENSP00000363667,9606.ENSP00000363973,9606.ENSP00000364140,9606.ENSP00000365435,9606.ENSP00000365441,9606.ENSP00000367851,9606.ENSP00000368678,9606.ENSP00000368965,9606.ENSP00000369014,9606.ENSP00000369270,9606.ENSP00000369292,9606.ENSP00000370047,9606.ENSP00000371420,9606.ENSP00000376822,9606.ENSP00000376921,9606.ENSP00000377783,9606.ENSP00000377862,9606.ENSP00000377934,9606.ENSP00000379111,9606.ENSP00000380948,9606.ENSP00000381949,9606.ENSP00000385021,9606.ENSP00000386041,9606.ENSP00000386896,9606.ENSP00000389140,9606.ENSP00000392812,9606.ENSP00000394888,9606.ENSP00000397552,9606.ENSP00000398890,9606.ENSP00000401907,9606.ENSP00000407685,9606.ENSP00000411355,9606.ENSP00000416066,9606.ENSP00000419503,9606.ENSP00000420295,9606.ENSP00000425130,9606.ENSP00000426809,9606.ENSP00000433295,9606.ENSP00000433488,9606.ENSP00000433560,9606.ENSP00000440402,9606.ENSP00000460475,9606.ENSP00000465261,9606.ENSP00000465500,9606.ENSP00000471894,9606.ENSP00000480240,9606.ENSP00000481570,9606.ENSP00000482457,9606.ENSP00000482609,9606.ENSP00000484342,9606.ENSP00000485010,9606.ENSP00000492024,9606.ENSP00000493382,9606.ENSP00000493623,9606.ENSP00000495214,9606.ENSP00000497183,9606.ENSP00000497274,9606.ENSP00000497784,9606.ENSP00000497896,9606.ENSP00000497910,9606.ENSP00000499593	SNAI2,TNFRSF1A,PLOD1,ABCC6,TG,ERF,AEBP1,GALK1,COL1A1,PUS3,FANCE,LOX,SPARC,REEP6,IRF1,ADAMTS2,MICB,KRT5,GFAP,F12,JAG1,SP110,CYP27A1,SLC40A1,LTBP2,LMF1,CHST8,ANOS1,WNT5A,NSUN2,TCIRG1,ABCB4,SIK1,OSMR,FGD2,EGFR,ST14,FERMT3,CCT5,CERS3,CASP10,KIT,PEX10,ALOX15,COL6A3,RPS23,LIPC,A2ML1,MC4R,SCNN1G,RUNX1,TACR3,USH2A,TMEM126A,MMP14,EDNRA,SFTPC,ADGRE2,RHBDF2,TMC8,SCN5A,SERPINB8,IDH2,EYA2,FSCN2,NLRP3,CAV1,CERKL,TRAF3IP2,CAVIN1,CASP8,TGFBR2,MSN,MYLK,MT-ND6,MT-ND4L,TLR1,MT-CO3,HSD11B1,SYT2,F5,BAG3,NFKB2,VAV3,ABCA4,COL5A1,MPL,ZDHHC12,CHST3,PTPN3,ALPL,COL15A1,TNFRSF1B,CACNA1F,CYBB,AGRN,HGSNAT,NDNF,RREB1,SAMD9,BNC2,GPNMB,STEAP3,NTNG2,PROS1,FAT4,KIF7,IL4R,ITGB2,COL13A1,FANCL,MYH6,ITGA6,DCC,PIK3R5,DOCK8,ACTL6A,HLA-DMB,BMPR1B,TNXB,PTPRC,SERPINA1,HACD4,PDE6B,UVSSA,PROM1,KCNJ5,FLI1,CRYAB,DDX11,NLRP1,TMC6,TNFRSF11A,HAMP,LRMDA,TNFAIP3,PLCG2,PEX12,NEB,CIITA,PAX6,PHGDH,FYB1,SPTA1,CCBE1,ABCC2,ALOX12B,ATP8B1,B2M,TNNT2
Monarch	HP:0002715	Abnormality of the immune system	135	1682	0.17	0.008	9606.ENSP00000023064,9606.ENSP00000162749,9606.ENSP00000196061,9606.ENSP00000205557,9606.ENSP00000212355,9606.ENSP00000216117,9606.ENSP00000222329,9606.ENSP00000223357,9606.ENSP00000225275,9606.ENSP00000225519,9606.ENSP00000225614,9606.ENSP00000225964,9606.ENSP00000229769,9606.ENSP00000233202,9606.ENSP00000245414,9606.ENSP00000245907,9606.ENSP00000252229,9606.ENSP00000252242,9606.ENSP00000252655,9606.ENSP00000253408,9606.ENSP00000258381,9606.ENSP00000262301,9606.ENSP00000264381,9606.ENSP00000264670,9606.ENSP00000264674,9606.ENSP00000264734,9606.ENSP00000265686,9606.ENSP00000265723,9606.ENSP00000268638,9606.ENSP00000268699,9606.ENSP00000270162,9606.ENSP00000274963,9606.ENSP00000275493,9606.ENSP00000278742,9606.ENSP00000279227,9606.ENSP00000280326,9606.ENSP00000284382,9606.ENSP00000286186,9606.ENSP00000288135,9606.ENSP00000293761,9606.ENSP00000294339,9606.ENSP00000295550,9606.ENSP00000299698,9606.ENSP00000300061,9606.ENSP00000300305,9606.ENSP00000308937,9606.ENSP00000313967,9606.ENSP00000315011,9606.ENSP00000316152,9606.ENSP00000322061,9606.ENSP00000323880,9606.ENSP00000325561,9606.ENSP00000326247,9606.ENSP00000328968,9606.ENSP00000331614,9606.ENSP00000331897,9606.ENSP00000333640,9606.ENSP00000337383,9606.ENSP00000339191,9606.ENSP00000345984,9606.ENSP00000348757,9606.ENSP00000349541,9606.ENSP00000351273,9606.ENSP00000351905,9606.ENSP00000353408,9606.ENSP00000353452,9606.ENSP00000354665,9606.ENSP00000354932,9606.ENSP00000356237,9606.ENSP00000356257,9606.ENSP00000356399,9606.ENSP00000356946,9606.ENSP00000358081,9606.ENSP00000358983,9606.ENSP00000360882,9606.ENSP00000361400,9606.ENSP00000361548,9606.ENSP00000361748,9606.ENSP00000362195,9606.ENSP00000362777,9606.ENSP00000363770,9606.ENSP00000363973,9606.ENSP00000364140,9606.ENSP00000365435,9606.ENSP00000367851,9606.ENSP00000368678,9606.ENSP00000368965,9606.ENSP00000369251,9606.ENSP00000369270,9606.ENSP00000369292,9606.ENSP00000370047,9606.ENSP00000371398,9606.ENSP00000376753,9606.ENSP00000376822,9606.ENSP00000377862,9606.ENSP00000379111,9606.ENSP00000379644,9606.ENSP00000380349,9606.ENSP00000380948,9606.ENSP00000381047,9606.ENSP00000381857,9606.ENSP00000381949,9606.ENSP00000385021,9606.ENSP00000386041,9606.ENSP00000386896,9606.ENSP00000390436,9606.ENSP00000392812,9606.ENSP00000394888,9606.ENSP00000398890,9606.ENSP00000399168,9606.ENSP00000400365,9606.ENSP00000407685,9606.ENSP00000411355,9606.ENSP00000414398,9606.ENSP00000416066,9606.ENSP00000419652,9606.ENSP00000428657,9606.ENSP00000433488,9606.ENSP00000433560,9606.ENSP00000441158,9606.ENSP00000460475,9606.ENSP00000465261,9606.ENSP00000465500,9606.ENSP00000471894,9606.ENSP00000478887,9606.ENSP00000481570,9606.ENSP00000482457,9606.ENSP00000485010,9606.ENSP00000492024,9606.ENSP00000495214,9606.ENSP00000497183,9606.ENSP00000497784,9606.ENSP00000497896,9606.ENSP00000497910,9606.ENSP00000499593	SLC7A9,TNFRSF1A,PLOD1,ABCC6,TGFBR3,HMOX1,ERF,AEBP1,MPO,SHPK,GALK1,COL1A1,FANCE,SLC11A1,IRF1,C3,MICB,KRT5,RSPH3,GFAP,SP110,LMF1,BCHE,NSUN2,MECOM,CLDN16,TCIRG1,ABCB4,IRF8,GAS8,SIK1,FGD2,EGFR,ST14,FERMT3,CCT5,CERS3,CASP10,KIT,ALOX15,TAL1,COL6A3,A2ML1,SCNN1G,RUNX1,PMP22,C1QB,EDNRA,SFTPC,C7,FOXJ1,TMC8,SAMD9L,SCN5A,IKZF1,IDH2,EYA2,NLRP3,CAV1,TRAF3IP2,CCDC151,CAVIN1,CASP8,TGFBR2,MSN,MYLK,MT-ND6,TLR1,SYT2,LMOD1,CFH,FCGR3A,BAG3,NFKB2,COL5A1,SFTPA2,MPL,ZDHHC12,CSF3R,ATOH7,C1QC,ALPL,COL15A1,TNFRSF1B,CYBB,AGRN,HGSNAT,MAB21L1,RREB1,SAMD9,BNC2,GLIS3,GIPC1,STEAP3,FAT4,IL4R,SOX6,CAPN3,ITGB2,CFAP410,MROH6,COL13A1,FANCL,MYH6,ITGA6,GLI2,PIK3R5,DOCK8,HLA-DMB,HLA-B,LAMA2,TNXB,PTPRC,DNAJB11,SERPINA1,TTC12,NAIP,FLI1,CRYAB,CLTCL1,NLRP1,TMC6,TNFRSF11A,HAMP,MYC,TNFAIP3,PLCG2,CIITA,PAX6,SPTA1,CCBE1,ALOX12B,ATP8B1,B2M,TNNT2
Monarch	HP:0001939	Abnormality of metabolism/homeostasis	164	2168	0.15	0.0119	9606.ENSP00000023064,9606.ENSP00000162749,9606.ENSP00000178638,9606.ENSP00000196061,9606.ENSP00000205557,9606.ENSP00000216117,9606.ENSP00000217381,9606.ENSP00000220616,9606.ENSP00000223357,9606.ENSP00000223366,9606.ENSP00000225275,9606.ENSP00000225519,9606.ENSP00000225614,9606.ENSP00000225964,9606.ENSP00000227474,9606.ENSP00000229769,9606.ENSP00000233202,9606.ENSP00000233596,9606.ENSP00000234454,9606.ENSP00000245414,9606.ENSP00000251582,9606.ENSP00000252242,9606.ENSP00000253408,9606.ENSP00000253496,9606.ENSP00000254958,9606.ENSP00000258381,9606.ENSP00000258415,9606.ENSP00000258888,9606.ENSP00000261024,9606.ENSP00000261195,9606.ENSP00000262301,9606.ENSP00000264381,9606.ENSP00000264670,9606.ENSP00000264674,9606.ENSP00000264734,9606.ENSP00000265686,9606.ENSP00000265723,9606.ENSP00000265748,9606.ENSP00000266744,9606.ENSP00000268638,9606.ENSP00000269967,9606.ENSP00000274276,9606.ENSP00000274793,9606.ENSP00000278780,9606.ENSP00000279027,9606.ENSP00000280326,9606.ENSP00000286186,9606.ENSP00000286301,9606.ENSP00000288135,9606.ENSP00000288774,9606.ENSP00000295108,9606.ENSP00000295550,9606.ENSP00000299022,9606.ENSP00000299698,9606.ENSP00000299766,9606.ENSP00000300061,9606.ENSP00000300305,9606.ENSP00000305941,9606.ENSP00000308122,9606.ENSP00000308208,9606.ENSP00000308937,9606.ENSP00000309463,9606.ENSP00000311837,9606.ENSP00000315011,9606.ENSP00000325561,9606.ENSP00000326052,9606.ENSP00000326247,9606.ENSP00000327268,9606.ENSP00000328968,9606.ENSP00000331614,9606.ENSP00000331897,9606.ENSP00000334665,9606.ENSP00000337383,9606.ENSP00000339191,9606.ENSP00000340913,9606.ENSP00000341159,9606.ENSP00000345984,9606.ENSP00000348128,9606.ENSP00000349541,9606.ENSP00000349781,9606.ENSP00000351273,9606.ENSP00000352706,9606.ENSP00000353408,9606.ENSP00000353452,9606.ENSP00000354665,9606.ENSP00000354728,9606.ENSP00000354982,9606.ENSP00000355192,9606.ENSP00000355206,9606.ENSP00000355995,9606.ENSP00000356257,9606.ENSP00000356399,9606.ENSP00000356771,9606.ENSP00000356825,9606.ENSP00000356946,9606.ENSP00000358081,9606.ENSP00000358983,9606.ENSP00000359245,9606.ENSP00000360882,9606.ENSP00000361400,9606.ENSP00000361548,9606.ENSP00000362195,9606.ENSP00000363667,9606.ENSP00000363973,9606.ENSP00000365435,9606.ENSP00000365441,9606.ENSP00000367851,9606.ENSP00000368678,9606.ENSP00000368965,9606.ENSP00000369270,9606.ENSP00000369292,9606.ENSP00000369399,9606.ENSP00000371398,9606.ENSP00000373600,9606.ENSP00000376410,9606.ENSP00000376753,9606.ENSP00000376822,9606.ENSP00000377862,9606.ENSP00000377934,9606.ENSP00000379038,9606.ENSP00000380349,9606.ENSP00000385021,9606.ENSP00000386041,9606.ENSP00000386896,9606.ENSP00000389175,9606.ENSP00000390436,9606.ENSP00000392812,9606.ENSP00000394888,9606.ENSP00000400365,9606.ENSP00000414398,9606.ENSP00000416066,9606.ENSP00000416330,9606.ENSP00000420295,9606.ENSP00000420321,9606.ENSP00000425130,9606.ENSP00000426809,9606.ENSP00000433295,9606.ENSP00000433560,9606.ENSP00000460475,9606.ENSP00000463978,9606.ENSP00000465261,9606.ENSP00000465500,9606.ENSP00000471894,9606.ENSP00000473631,9606.ENSP00000478887,9606.ENSP00000480240,9606.ENSP00000481570,9606.ENSP00000482457,9606.ENSP00000482609,9606.ENSP00000484342,9606.ENSP00000485010,9606.ENSP00000486891,9606.ENSP00000492024,9606.ENSP00000493382,9606.ENSP00000493594,9606.ENSP00000493623,9606.ENSP00000495214,9606.ENSP00000496870,9606.ENSP00000497183,9606.ENSP00000497274,9606.ENSP00000497784,9606.ENSP00000497896,9606.ENSP00000497910,9606.ENSP00000499593	SLC7A9,TNFRSF1A,CA12,PLOD1,ABCC6,HMOX1,SNTA1,TG,AEBP1,GCK,MPO,SHPK,GALK1,COL1A1,PUS3,FANCE,SLC11A1,REEP6,SPR,IRF1,ADAMTS2,KRT5,GFAP,F12,JAG1,SP110,CYP27A1,ALPK3,SLC40A1,GYS2,LMF1,BCHE,NSUN2,MECOM,CLDN16,TCIRG1,ABCB4,ANLN,ASCL1,IRF8,CCDC97,OSMR,PLA2G7,OVOL2,SLC13A3,CCT5,CASP10,CSF1R,KIT,PEX10,NEUROD1,COL6A3,LIPC,A2ML1,MC4R,SCNN1G,RUNX1,USH2A,ATP6V0A4,MMP14,PMP22,LIPT2,SNTG2,EDNRA,TMC8,COX14,SAMD9L,NDUFV2,SCN5A,IKZF1,IDH2,FSCN2,NLRP3,CAV1,TRPC6,CERKL,TRAF3IP2,SVIL,CAVIN1,TBC1D8B,CASP8,HIBCH,MSN,MYLK,MT-ND6,MT-ND4L,MT-CO3,CACNA1S,MT-ND3,HSD11B1,LMOD1,CFH,F5,ADCY10,FCGR3A,BAG3,NFKB2,ABCA4,COL5A1,SFTPA2,MPL,CSF3R,PTPN3,ALPL,TNFRSF1B,CACNA1F,CYBB,AGRN,HGSNAT,RREB1,SAMD9,SLC4A11,GLIS3,LRRK1,INF2,GIPC1,STEAP3,FAT4,KIF7,TYMP,CAPN3,FANCL,MYH6,ITGA6,GLYCTK,GLI2,PIK3R5,DOCK8,LAMA2,DNAJB11,SERPINA1,TGFBI,PDE6B,ROBO1,UVSSA,PROM1,KCNJ5,CRYAB,NLRP1,SLC16A3,TMC6,TNFRSF11A,HAMP,DNAJC3,MYC,LRMDA,TNFAIP3,PLCG2,PEX12,NEB,CIITA,TCF7L2,PAX6,PHGDH,MYH14,FYB1,SPTA1,LRP2,CCBE1,ABCC2,ALOX12B,ATP8B1,B2M,TNNT2
Monarch	EFO:0004308	Leukocyte count	153	2057	0.14	0.0351	9606.ENSP00000045083,9606.ENSP00000046794,9606.ENSP00000162749,9606.ENSP00000196061,9606.ENSP00000220616,9606.ENSP00000222329,9606.ENSP00000225275,9606.ENSP00000225614,9606.ENSP00000225964,9606.ENSP00000228918,9606.ENSP00000233969,9606.ENSP00000240361,9606.ENSP00000245414,9606.ENSP00000251203,9606.ENSP00000252818,9606.ENSP00000254958,9606.ENSP00000258787,9606.ENSP00000262510,9606.ENSP00000263955,9606.ENSP00000264674,9606.ENSP00000264832,9606.ENSP00000266551,9606.ENSP00000268638,9606.ENSP00000271450,9606.ENSP00000274963,9606.ENSP00000275300,9606.ENSP00000275493,9606.ENSP00000279227,9606.ENSP00000280612,9606.ENSP00000281830,9606.ENSP00000282388,9606.ENSP00000286301,9606.ENSP00000288135,9606.ENSP00000291560,9606.ENSP00000293761,9606.ENSP00000294339,9606.ENSP00000294507,9606.ENSP00000295150,9606.ENSP00000295688,9606.ENSP00000295971,9606.ENSP00000299022,9606.ENSP00000299106,9606.ENSP00000300305,9606.ENSP00000302935,9606.ENSP00000302961,9606.ENSP00000303147,9606.ENSP00000309285,9606.ENSP00000311816,9606.ENSP00000312150,9606.ENSP00000313875,9606.ENSP00000315700,9606.ENSP00000319255,9606.ENSP00000322775,9606.ENSP00000324277,9606.ENSP00000327251,9606.ENSP00000330658,9606.ENSP00000331411,9606.ENSP00000331614,9606.ENSP00000332983,9606.ENSP00000337383,9606.ENSP00000339191,9606.ENSP00000339826,9606.ENSP00000340176,9606.ENSP00000340913,9606.ENSP00000341159,9606.ENSP00000341490,9606.ENSP00000341843,9606.ENSP00000341905,9606.ENSP00000343023,9606.ENSP00000344547,9606.ENSP00000345229,9606.ENSP00000347038,9606.ENSP00000347655,9606.ENSP00000350078,9606.ENSP00000350359,9606.ENSP00000351273,9606.ENSP00000352833,9606.ENSP00000355026,9606.ENSP00000355192,9606.ENSP00000356828,9606.ENSP00000356917,9606.ENSP00000357113,9606.ENSP00000357409,9606.ENSP00000357981,9606.ENSP00000358310,9606.ENSP00000359073,9606.ENSP00000361467,9606.ENSP00000361748,9606.ENSP00000362195,9606.ENSP00000363149,9606.ENSP00000363512,9606.ENSP00000365435,9606.ENSP00000368356,9606.ENSP00000369270,9606.ENSP00000370047,9606.ENSP00000371018,9606.ENSP00000371398,9606.ENSP00000371859,9606.ENSP00000373539,9606.ENSP00000375899,9606.ENSP00000376445,9606.ENSP00000379111,9606.ENSP00000379644,9606.ENSP00000379873,9606.ENSP00000380227,9606.ENSP00000380349,9606.ENSP00000380948,9606.ENSP00000383986,9606.ENSP00000384197,9606.ENSP00000384370,9606.ENSP00000384999,9606.ENSP00000386896,9606.ENSP00000392812,9606.ENSP00000393566,9606.ENSP00000394178,9606.ENSP00000394888,9606.ENSP00000399168,9606.ENSP00000399392,9606.ENSP00000399588,9606.ENSP00000399888,9606.ENSP00000404503,9606.ENSP00000407685,9606.ENSP00000411268,9606.ENSP00000411355,9606.ENSP00000411565,9606.ENSP00000411788,9606.ENSP00000414150,9606.ENSP00000415743,9606.ENSP00000419411,9606.ENSP00000428340,9606.ENSP00000428657,9606.ENSP00000428924,9606.ENSP00000432660,9606.ENSP00000433209,9606.ENSP00000433488,9606.ENSP00000435844,9606.ENSP00000439601,9606.ENSP00000444810,9606.ENSP00000459533,9606.ENSP00000461945,9606.ENSP00000477706,9606.ENSP00000480240,9606.ENSP00000481570,9606.ENSP00000482027,9606.ENSP00000482457,9606.ENSP00000485010,9606.ENSP00000486891,9606.ENSP00000487041,9606.ENSP00000493555,9606.ENSP00000493664,9606.ENSP00000494550,9606.ENSP00000495214,9606.ENSP00000496394	RIPOR3,LCP2,TNFRSF1A,PLOD1,TG,ERF,MPO,GALK1,COL1A1,LTBR,SLC9A2,TEX14,IRF1,PBX4,JUND,JAG1,MYO1G,NLRC5,STK17B,MECOM,ICAM1,KLRG1,IRF8,FCGR2A,FGD2,SLC22A3,EGFR,FERMT3,SLC7A11,KCNE4,ZFP36L2,CSF1R,KIT,HSF2BP,ALOX15,TAL1,LAPTM5,FAM228A,CCT3,RBM47,LIPC,JAM3,RUNX1,IL16,HSPA4,MAT2A,CCDC96,REST,TRIB1,CD46,CHAF1B,CHORDC1,RHBDF2,APOLD1,NOS2,PAPPA,FBLN7,IKZF1,WBP2NL,NLRP3,CAV1,PIK3AP1,RBPMS,TRPC6,CERKL,ISM2,ETV7,RASAL3,SP100,PTMA,DNER,PLSCR4,GRK6,ARID5A,CREB5,CASP8,PTPN22,ARHGEF15,CACNA1S,RCSD1,OLFML2B,IFI16,DCST2,CTSS,ITGA10,VAV3,DLG5,ZDHHC12,CSF3R,SPDEF,ALOX5,TNFRSF1B,PRKD3,RREB1,BNC2,SIRPB1,GLIS3,BAZ1A,STAB2,SP140,TIRAP,IL4R,SOX6,HLA-A,ITGA4,CAPN3,ITGB2,CDCA7L,PDZRN4,STEAP1B,P4HA2,ITGA6,PIK3R5,HLA-DPA1,TMEM182,DOCK8,HLA-B,C3orf52,GAB3,HMGA1,BBC3,TNXB,BEND3,PTPRC,DHRS12,GPR35,ERG,CD36,GCNT2,ANGPT1,NAIP,LYN,CFL1,GSDMD,FLI1,MS4A6A,ARHGAP45,FKBP5,LITAF,RAB31,ZNF316,LRMDA,TNFAIP3,NR4A3,PLCG2,CIITA,TCF7L2,COBLL1,TEX15,DOCK10,MYO1F,SPTA1,TRIOBP
Monarch	EFO:0004586	Complete blood cell count	205	2849	0.13	0.0144	9606.ENSP00000045083,9606.ENSP00000046794,9606.ENSP00000162749,9606.ENSP00000196061,9606.ENSP00000220616,9606.ENSP00000222329,9606.ENSP00000222990,9606.ENSP00000225275,9606.ENSP00000225614,9606.ENSP00000225964,9606.ENSP00000228918,9606.ENSP00000233969,9606.ENSP00000240361,9606.ENSP00000245414,9606.ENSP00000250916,9606.ENSP00000251203,9606.ENSP00000252229,9606.ENSP00000252818,9606.ENSP00000254079,9606.ENSP00000254958,9606.ENSP00000258787,9606.ENSP00000261024,9606.ENSP00000261195,9606.ENSP00000262510,9606.ENSP00000262794,9606.ENSP00000263955,9606.ENSP00000264674,9606.ENSP00000264832,9606.ENSP00000265361,9606.ENSP00000265440,9606.ENSP00000266551,9606.ENSP00000268638,9606.ENSP00000269967,9606.ENSP00000271450,9606.ENSP00000274276,9606.ENSP00000274963,9606.ENSP00000275300,9606.ENSP00000275493,9606.ENSP00000278780,9606.ENSP00000279227,9606.ENSP00000280612,9606.ENSP00000281830,9606.ENSP00000282388,9606.ENSP00000282588,9606.ENSP00000286301,9606.ENSP00000288135,9606.ENSP00000291560,9606.ENSP00000293756,9606.ENSP00000293761,9606.ENSP00000293872,9606.ENSP00000293889,9606.ENSP00000294339,9606.ENSP00000294507,9606.ENSP00000295150,9606.ENSP00000295688,9606.ENSP00000295971,9606.ENSP00000299022,9606.ENSP00000299106,9606.ENSP00000300305,9606.ENSP00000302935,9606.ENSP00000302961,9606.ENSP00000303147,9606.ENSP00000305613,9606.ENSP00000309285,9606.ENSP00000311816,9606.ENSP00000312150,9606.ENSP00000312506,9606.ENSP00000313875,9606.ENSP00000314080,9606.ENSP00000315011,9606.ENSP00000315700,9606.ENSP00000319255,9606.ENSP00000322775,9606.ENSP00000324277,9606.ENSP00000325561,9606.ENSP00000327251,9606.ENSP00000330658,9606.ENSP00000331411,9606.ENSP00000331544,9606.ENSP00000331614,9606.ENSP00000331636,9606.ENSP00000332983,9606.ENSP00000337383,9606.ENSP00000339191,9606.ENSP00000339826,9606.ENSP00000340176,9606.ENSP00000340913,9606.ENSP00000341159,9606.ENSP00000341490,9606.ENSP00000341843,9606.ENSP00000341905,9606.ENSP00000343023,9606.ENSP00000344547,9606.ENSP00000345229,9606.ENSP00000347038,9606.ENSP00000347655,9606.ENSP00000350078,9606.ENSP00000350359,9606.ENSP00000351273,9606.ENSP00000352833,9606.ENSP00000353462,9606.ENSP00000354218,9606.ENSP00000355026,9606.ENSP00000355192,9606.ENSP00000356828,9606.ENSP00000356917,9606.ENSP00000357113,9606.ENSP00000357409,9606.ENSP00000357981,9606.ENSP00000358310,9606.ENSP00000359073,9606.ENSP00000359940,9606.ENSP00000360250,9606.ENSP00000361158,9606.ENSP00000361467,9606.ENSP00000361548,9606.ENSP00000361748,9606.ENSP00000361895,9606.ENSP00000362107,9606.ENSP00000362195,9606.ENSP00000363149,9606.ENSP00000363512,9606.ENSP00000365435,9606.ENSP00000368356,9606.ENSP00000369270,9606.ENSP00000369373,9606.ENSP00000370047,9606.ENSP00000371018,9606.ENSP00000371234,9606.ENSP00000371398,9606.ENSP00000371859,9606.ENSP00000373539,9606.ENSP00000375899,9606.ENSP00000376445,9606.ENSP00000377771,9606.ENSP00000378367,9606.ENSP00000379111,9606.ENSP00000379644,9606.ENSP00000379873,9606.ENSP00000380227,9606.ENSP00000380286,9606.ENSP00000380349,9606.ENSP00000380948,9606.ENSP00000383986,9606.ENSP00000384197,9606.ENSP00000384370,9606.ENSP00000384999,9606.ENSP00000386348,9606.ENSP00000386896,9606.ENSP00000389175,9606.ENSP00000392812,9606.ENSP00000393566,9606.ENSP00000394178,9606.ENSP00000394888,9606.ENSP00000396160,9606.ENSP00000399168,9606.ENSP00000399392,9606.ENSP00000399588,9606.ENSP00000399888,9606.ENSP00000401536,9606.ENSP00000404503,9606.ENSP00000404923,9606.ENSP00000407685,9606.ENSP00000408005,9606.ENSP00000410798,9606.ENSP00000411268,9606.ENSP00000411355,9606.ENSP00000411565,9606.ENSP00000411788,9606.ENSP00000414150,9606.ENSP00000415743,9606.ENSP00000416066,9606.ENSP00000418647,9606.ENSP00000419411,9606.ENSP00000428340,9606.ENSP00000428657,9606.ENSP00000428924,9606.ENSP00000432660,9606.ENSP00000433209,9606.ENSP00000433488,9606.ENSP00000435844,9606.ENSP00000439601,9606.ENSP00000444810,9606.ENSP00000459533,9606.ENSP00000461945,9606.ENSP00000465261,9606.ENSP00000477706,9606.ENSP00000480240,9606.ENSP00000480439,9606.ENSP00000481570,9606.ENSP00000482027,9606.ENSP00000482457,9606.ENSP00000485010,9606.ENSP00000486891,9606.ENSP00000487041,9606.ENSP00000493382,9606.ENSP00000493555,9606.ENSP00000493623,9606.ENSP00000493664,9606.ENSP00000494550,9606.ENSP00000495214,9606.ENSP00000496394,9606.ENSP00000497183,9606.ENSP00000497274,9606.ENSP00000497896	RIPOR3,LCP2,TNFRSF1A,PLOD1,TG,ERF,SNX8,MPO,GALK1,COL1A1,LTBR,SLC9A2,TEX14,IRF1,KLF16,PBX4,MICB,JUND,PPP1R1B,JAG1,MYO1G,SLC40A1,GYS2,NLRC5,MOV10L1,STK17B,MECOM,ICAM1,SEMA3C,TFEC,KLRG1,IRF8,CCDC97,FCGR2A,OSMR,FGD2,SLC22A3,EGFR,OVOL2,FERMT3,SLC7A11,KCNE4,ZFP36L2,ITGA1,CSF1R,KIT,HSF2BP,IP6K3,ALOX15,LUC7L,CCDC78,TAL1,LAPTM5,FAM228A,CCT3,RBM47,LIPC,JAM3,RUNX1,IL16,HSPA4,MAT2A,CPLX1,CCDC96,REST,TRIB1,CSPG4,CD46,HIC1,EDNRA,CHAF1B,CHORDC1,RHBDF2,APOLD1,TMC8,NOS2,PAPPA,FBLN7,FBLN1,IKZF1,CAPN12,WBP2NL,NLRP3,CAV1,PIK3AP1,RBPMS,TRPC6,CERKL,ISM2,ETV7,RASAL3,SP100,PTMA,DNER,PLSCR4,GRK6,ARID5A,CREB5,CASP8,PTPN22,CASS4,PPP1R13L,ARHGEF15,CACNA1S,RCSD1,OLFML2B,IFI16,DCST2,CTSS,ITGA10,VAV3,IGSF1,ENTPD1,TESK2,DLG5,MPL,ZDHHC12,MFSD2A,FHL3,CSF3R,SPDEF,ALOX5,TNFRSF1B,PRKD3,RREB1,TRIM5,BNC2,SIRPB1,CYS1,GLIS3,BAZ1A,STAB2,SP140,TIRAP,SIPA1,NRG4,IL4R,SOX6,HLA-A,ITGA4,C7orf50,CAPN3,ITGB2,CDCA7L,PDZRN4,STEAP1B,P4HA2,SAPCD2,ITGA6,GLYCTK,PIK3R5,HLA-DPA1,TMEM182,DOCK8,FBRSL1,HLA-B,C3orf52,GAB3,HMGA1,RFX8,BBC3,TECPR1,TNXB,SLC9A3R2,FCGRT,BEND3,PTPRC,DHRS12,GPR35,ERG,CD36,SERPINA1,KRBA1,GCNT2,ANGPT1,NAIP,LYN,CFL1,GSDMD,FLI1,MS4A6A,ARHGAP45,FKBP5,LITAF,RAB31,TMC6,ZNF316,LRMDA,DHRS3,TNFAIP3,NR4A3,PLCG2,CIITA,TCF7L2,COBLL1,PHGDH,TEX15,FYB1,DOCK10,MYO1F,SPTA1,TRIOBP,CCBE1,ABCC2,ATP8B1
Monarch	HP:0000118	Phenotypic abnormality	354	5129	0.11	0.0017	9606.ENSP00000001146,9606.ENSP00000020945,9606.ENSP00000023064,9606.ENSP00000052754,9606.ENSP00000162749,9606.ENSP00000178638,9606.ENSP00000196061,9606.ENSP00000205557,9606.ENSP00000212355,9606.ENSP00000216117,9606.ENSP00000216361,9606.ENSP00000217260,9606.ENSP00000217381,9606.ENSP00000217402,9606.ENSP00000220616,9606.ENSP00000222329,9606.ENSP00000222747,9606.ENSP00000223357,9606.ENSP00000223366,9606.ENSP00000225275,9606.ENSP00000225519,9606.ENSP00000225614,9606.ENSP00000225964,9606.ENSP00000227163,9606.ENSP00000227474,9606.ENSP00000229769,9606.ENSP00000231004,9606.ENSP00000231021,9606.ENSP00000231061,9606.ENSP00000233202,9606.ENSP00000233596,9606.ENSP00000234454,9606.ENSP00000240361,9606.ENSP00000240587,9606.ENSP00000245105,9606.ENSP00000245414,9606.ENSP00000245907,9606.ENSP00000251582,9606.ENSP00000252229,9606.ENSP00000252242,9606.ENSP00000252318,9606.ENSP00000252655,9606.ENSP00000253408,9606.ENSP00000253496,9606.ENSP00000254260,9606.ENSP00000254722,9606.ENSP00000254958,9606.ENSP00000256103,9606.ENSP00000258381,9606.ENSP00000258415,9606.ENSP00000258888,9606.ENSP00000259486,9606.ENSP00000260950,9606.ENSP00000261023,9606.ENSP00000261024,9606.ENSP00000261037,9606.ENSP00000261195,9606.ENSP00000261978,9606.ENSP00000262301,9606.ENSP00000262622,9606.ENSP00000262648,9606.ENSP00000263923,9606.ENSP00000264381,9606.ENSP00000264555,9606.ENSP00000264634,9606.ENSP00000264670,9606.ENSP00000264674,9606.ENSP00000264690,9606.ENSP00000264734,9606.ENSP00000265686,9606.ENSP00000265723,9606.ENSP00000265748,9606.ENSP00000265769,9606.ENSP00000266744,9606.ENSP00000268638,9606.ENSP00000268699,9606.ENSP00000269967,9606.ENSP00000270162,9606.ENSP00000272602,9606.ENSP00000274276,9606.ENSP00000274793,9606.ENSP00000274963,9606.ENSP00000275358,9606.ENSP00000275493,9606.ENSP00000278742,9606.ENSP00000278780,9606.ENSP00000279027,9606.ENSP00000279227,9606.ENSP00000280326,9606.ENSP00000281830,9606.ENSP00000282020,9606.ENSP00000282146,9606.ENSP00000282397,9606.ENSP00000282753,9606.ENSP00000282928,9606.ENSP00000284322,9606.ENSP00000284382,9606.ENSP00000286186,9606.ENSP00000286301,9606.ENSP00000287020,9606.ENSP00000288135,9606.ENSP00000288774,9606.ENSP00000293756,9606.ENSP00000293761,9606.ENSP00000293889,9606.ENSP00000294339,9606.ENSP00000295108,9606.ENSP00000295550,9606.ENSP00000296674,9606.ENSP00000297029,9606.ENSP00000299022,9606.ENSP00000299106,9606.ENSP00000299698,9606.ENSP00000299766,9606.ENSP00000299882,9606.ENSP00000300061,9606.ENSP00000300305,9606.ENSP00000303325,9606.ENSP00000303437,9606.ENSP00000303978,9606.ENSP00000305613,9606.ENSP00000305941,9606.ENSP00000306887,9606.ENSP00000308122,9606.ENSP00000308208,9606.ENSP00000308937,9606.ENSP00000309463,9606.ENSP00000311816,9606.ENSP00000311837,9606.ENSP00000312946,9606.ENSP00000313875,9606.ENSP00000313967,9606.ENSP00000315011,9606.ENSP00000316152,9606.ENSP00000319255,9606.ENSP00000319883,9606.ENSP00000322061,9606.ENSP00000322775,9606.ENSP00000323880,9606.ENSP00000325561,9606.ENSP00000325819,9606.ENSP00000326052,9606.ENSP00000326247,9606.ENSP00000327268,9606.ENSP00000327687,9606.ENSP00000328340,9606.ENSP00000328968,9606.ENSP00000330658,9606.ENSP00000331368,9606.ENSP00000331544,9606.ENSP00000331614,9606.ENSP00000331897,9606.ENSP00000332256,9606.ENSP00000333363,9606.ENSP00000333640,9606.ENSP00000334665,9606.ENSP00000335196,9606.ENSP00000336831,9606.ENSP00000337383,9606.ENSP00000339191,9606.ENSP00000339867,9606.ENSP00000340019,9606.ENSP00000340913,9606.ENSP00000341159,9606.ENSP00000341289,9606.ENSP00000342812,9606.ENSP00000345984,9606.ENSP00000346027,9606.ENSP00000347655,9606.ENSP00000348128,9606.ENSP00000348385,9606.ENSP00000348757,9606.ENSP00000349143,9606.ENSP00000349541,9606.ENSP00000349781,9606.ENSP00000350170,9606.ENSP00000350359,9606.ENSP00000350541,9606.ENSP00000351273,9606.ENSP00000351905,9606.ENSP00000352706,9606.ENSP00000353408,9606.ENSP00000353452,9606.ENSP00000354665,9606.ENSP00000354728,9606.ENSP00000354932,9606.ENSP00000354982,9606.ENSP00000355192,9606.ENSP00000355206,9606.ENSP00000355260,9606.ENSP00000355995,9606.ENSP00000356237,9606.ENSP00000356257,9606.ENSP00000356319,9606.ENSP00000356399,9606.ENSP00000356581,9606.ENSP00000356771,9606.ENSP00000356825,9606.ENSP00000356946,9606.ENSP00000358035,9606.ENSP00000358081,9606.ENSP00000358718,9606.ENSP00000358983,9606.ENSP00000359073,9606.ENSP00000359245,9606.ENSP00000359793,9606.ENSP00000359940,9606.ENSP00000360250,9606.ENSP00000360882,9606.ENSP00000361400,9606.ENSP00000361548,9606.ENSP00000361748,9606.ENSP00000361895,9606.ENSP00000362195,9606.ENSP00000362207,9606.ENSP00000362566,9606.ENSP00000362777,9606.ENSP00000363081,9606.ENSP00000363317,9606.ENSP00000363667,9606.ENSP00000363770,9606.ENSP00000363973,9606.ENSP00000364140,9606.ENSP00000365435,9606.ENSP00000365441,9606.ENSP00000366093,9606.ENSP00000366243,9606.ENSP00000366307,9606.ENSP00000366314,9606.ENSP00000367075,9606.ENSP00000367104,9606.ENSP00000367851,9606.ENSP00000368678,9606.ENSP00000368965,9606.ENSP00000369014,9606.ENSP00000369251,9606.ENSP00000369270,9606.ENSP00000369292,9606.ENSP00000369399,9606.ENSP00000370047,9606.ENSP00000370129,9606.ENSP00000371398,9606.ENSP00000371420,9606.ENSP00000373565,9606.ENSP00000373600,9606.ENSP00000374354,9606.ENSP00000374507,9606.ENSP00000376410,9606.ENSP00000376658,9606.ENSP00000376753,9606.ENSP00000376822,9606.ENSP00000376921,9606.ENSP00000377783,9606.ENSP00000377862,9606.ENSP00000377934,9606.ENSP00000379038,9606.ENSP00000379111,9606.ENSP00000379644,9606.ENSP00000379873,9606.ENSP00000380116,9606.ENSP00000380349,9606.ENSP00000380948,9606.ENSP00000381047,9606.ENSP00000381857,9606.ENSP00000381949,9606.ENSP00000384004,9606.ENSP00000384999,9606.ENSP00000385021,9606.ENSP00000386041,9606.ENSP00000386184,9606.ENSP00000386896,9606.ENSP00000387145,9606.ENSP00000389140,9606.ENSP00000389175,9606.ENSP00000390436,9606.ENSP00000392812,9606.ENSP00000393566,9606.ENSP00000394888,9606.ENSP00000397552,9606.ENSP00000398890,9606.ENSP00000399168,9606.ENSP00000400365,9606.ENSP00000401907,9606.ENSP00000405453,9606.ENSP00000407193,9606.ENSP00000407592,9606.ENSP00000407685,9606.ENSP00000411355,9606.ENSP00000414150,9606.ENSP00000414398,9606.ENSP00000414521,9606.ENSP00000415743,9606.ENSP00000416066,9606.ENSP00000416330,9606.ENSP00000417335,9606.ENSP00000419411,9606.ENSP00000419503,9606.ENSP00000419652,9606.ENSP00000420295,9606.ENSP00000420321,9606.ENSP00000421180,9606.ENSP00000424827,9606.ENSP00000425130,9606.ENSP00000426809,9606.ENSP00000428338,9606.ENSP00000428340,9606.ENSP00000428657,9606.ENSP00000433209,9606.ENSP00000433295,9606.ENSP00000433488,9606.ENSP00000433560,9606.ENSP00000434412,9606.ENSP00000434552,9606.ENSP00000440402,9606.ENSP00000441158,9606.ENSP00000442793,9606.ENSP00000447211,9606.ENSP00000459533,9606.ENSP00000460475,9606.ENSP00000463069,9606.ENSP00000463978,9606.ENSP00000465261,9606.ENSP00000465500,9606.ENSP00000471894,9606.ENSP00000473631,9606.ENSP00000474090,9606.ENSP00000478255,9606.ENSP00000478887,9606.ENSP00000480240,9606.ENSP00000481570,9606.ENSP00000481956,9606.ENSP00000482027,9606.ENSP00000482457,9606.ENSP00000482609,9606.ENSP00000483110,9606.ENSP00000484342,9606.ENSP00000485010,9606.ENSP00000486891,9606.ENSP00000492024,9606.ENSP00000492671,9606.ENSP00000493382,9606.ENSP00000493555,9606.ENSP00000493594,9606.ENSP00000493623,9606.ENSP00000495214,9606.ENSP00000496394,9606.ENSP00000496870,9606.ENSP00000497183,9606.ENSP00000497274,9606.ENSP00000497784,9606.ENSP00000497896,9606.ENSP00000497910,9606.ENSP00000498622,9606.ENSP00000499593	CYP26B1,SNAI2,SLC7A9,DCN,TNFRSF1A,CA12,PLOD1,ABCC6,TGFBR3,HMOX1,COCH,RSPO4,SNTA1,CHMP4B,TG,ERF,TSPAN12,AEBP1,GCK,MPO,SHPK,GALK1,COL1A1,SPI1,PUS3,FANCE,LOX,CDH9,SPARC,SLC11A1,REEP6,SPR,TEX14,TSHZ3,SH3TC1,IRF1,C3,ADAMTS2,MICB,KRT5,GALNT8,RSPH3,GFAP,F12,RHPN2,SERPINF1,JAG1,PMP2,SP110,CYP27A1,ALPK3,ENPP2,MSTN,ITGAV,SLC40A1,COL8A1,GYS2,LTBP2,LMF1,CHST8,ANOS1,KDR,BCHE,PHRF1,WNT5A,NSUN2,MECOM,KLKB1,CLDN16,TCIRG1,ABCB4,ANLN,ADAM28,ASCL1,IRF8,GAS8,CCDC97,SIK1,CNGA3,OSMR,PLA2G7,FGD2,VWDE,EGFR,ST14,OVOL2,SLC13A3,FERMT3,CCT5,KCNE4,GRID2,KCNK13,FLT1,GRM1,ZIC1,ABI3BP,CERS3,CASP10,CSF1R,GDF6,KIT,PEX10,IP6K3,ALOX15,CCDC78,TAL1,NEUROD1,COL6A3,RPS23,SCIN,LIPC,JAM3,A2ML1,MC4R,TMPRSS5,SCNN1G,RUNX1,TACR3,TSNARE1,SYCE1,CPLX1,USH2A,TMEM126A,ATP6V0A4,MMP14,PMP22,LIPT2,REST,SNTG2,STAB1,CD46,C1QB,EDNRA,SFTPC,CHORDC1,ADGRE2,C7,RHBDF2,FOXJ1,TMC8,NR2F1,COX14,SAMD9L,NDUFV2,GRIK1,RNF135,SCN5A,PAPPA,SERPINB8,FBLN1,IKZF1,IDH2,ALDH1A3,DNAH8,EYA2,FSCN2,GLDN,PLS1,NLRP3,CAV1,CLCN1,HSPD1,TRPC6,CERKL,TUBB4B,USP9Y,TRAF3IP2,RPL21,GRK6,SVIL,COL27A1,CCDC151,BTN2A2,CAVIN1,TBC1D8B,FXR1,CREB5,LVRN,CASP8,TGFBR2,HIBCH,MSN,MYLK,MT-ND6,MT-ND4L,TLR1,MT-CO3,CACNA1S,MT-ND3,PPP1R14C,HSD11B1,SYT2,LMOD1,KIF14,CFH,ADGRG6,F5,ADCY10,FCGR3A,ADAMTSL4,BAG3,CFAP58,NFKB2,VAV3,ABCA4,PTGFR,IGSF1,ENTPD1,COL5A1,SFTPA2,MPL,ZDHHC12,MFSD2A,CSF3R,CHST3,HPCA,ATOH7,DKK1,FRMPD2,PTPN3,C1QC,ALPL,COL15A1,TNFRSF1B,CACNA1F,RORB,CEMIP2,THBD,TRPM3,KLHL1,BFSP1,CYBB,AGRN,HGSNAT,NDNF,MAB21L1,RREB1,SAMD9,SLC4A11,BNC2,AKR1C2,GLIS3,GPNMB,FAM83H,LRRK1,EXOSC8,CCDC88C,INF2,SYCP3,GIPC1,STEAP3,NTNG2,PROS1,FAT4,KIF7,TYMP,IL4R,SOX6,HLA-A,PROSER3,CAPN3,ITGB2,CFAP410,MROH6,COL13A1,POU6F2,P4HA2,FANCL,MYH6,ZBED8,ITGA6,THSD7B,DCC,GLYCTK,GLI2,PIK3R5,HLA-DPA1,DOCK8,ACTL6A,HLA-DMB,HLA-B,LAMA2,BMPR1B,MSR1,ARSG,KCNMB2,TNXB,PTPRC,ERG,DNAJB11,MID1,CD36,SERPINA1,TGFBI,ROBO2,GCNT2,HACD4,TTC12,PDE6B,ROBO1,MAML3,NEDD4,UVSSA,PROM1,SPSB2,ANGPT1,NAIP,GSDMD,KCNJ5,FLI1,CRYAB,SERPINH1,MAML2,DDX11,CLTCL1,BEAN1,OTOGL,LITAF,NLRP1,RNF43,SLC16A3,TMC6,TNFRSF11A,HAMP,DNAJC3,UPP2,ABCB1,MYC,LRMDA,TNFAIP3,CREB3L1,NR4A3,PLCG2,PEX12,TAC3,NEB,CIITA,TCF7L2,PAX6,ARL9,PHGDH,TEX15,MYH14,FYB1,SPTA1,TRIOBP,LRP2,CCBE1,ABCC2,ALOX12B,ATP8B1,B2M,MIP,TNNT2
Monarch	EFO:0004503	Hematological measurement	304	4592	0.09	0.0351	9606.ENSP00000023064,9606.ENSP00000045083,9606.ENSP00000046794,9606.ENSP00000162749,9606.ENSP00000196061,9606.ENSP00000215904,9606.ENSP00000216361,9606.ENSP00000220616,9606.ENSP00000220966,9606.ENSP00000222329,9606.ENSP00000222990,9606.ENSP00000223357,9606.ENSP00000223366,9606.ENSP00000225275,9606.ENSP00000225614,9606.ENSP00000225964,9606.ENSP00000225983,9606.ENSP00000227163,9606.ENSP00000228918,9606.ENSP00000233535,9606.ENSP00000233969,9606.ENSP00000240361,9606.ENSP00000243349,9606.ENSP00000245414,9606.ENSP00000248139,9606.ENSP00000248150,9606.ENSP00000250916,9606.ENSP00000251203,9606.ENSP00000252229,9606.ENSP00000252818,9606.ENSP00000253496,9606.ENSP00000254079,9606.ENSP00000254958,9606.ENSP00000258415,9606.ENSP00000258787,9606.ENSP00000260526,9606.ENSP00000261024,9606.ENSP00000261195,9606.ENSP00000261839,9606.ENSP00000262301,9606.ENSP00000262315,9606.ENSP00000262510,9606.ENSP00000262794,9606.ENSP00000263265,9606.ENSP00000263955,9606.ENSP00000264316,9606.ENSP00000264674,9606.ENSP00000264690,9606.ENSP00000264832,9606.ENSP00000265361,9606.ENSP00000265440,9606.ENSP00000265686,9606.ENSP00000265723,9606.ENSP00000265748,9606.ENSP00000266551,9606.ENSP00000268638,9606.ENSP00000269159,9606.ENSP00000269967,9606.ENSP00000270645,9606.ENSP00000271450,9606.ENSP00000274276,9606.ENSP00000274963,9606.ENSP00000275300,9606.ENSP00000275493,9606.ENSP00000278780,9606.ENSP00000279227,9606.ENSP00000280612,9606.ENSP00000281830,9606.ENSP00000282388,9606.ENSP00000282588,9606.ENSP00000286186,9606.ENSP00000286301,9606.ENSP00000288135,9606.ENSP00000290015,9606.ENSP00000291560,9606.ENSP00000292408,9606.ENSP00000293756,9606.ENSP00000293761,9606.ENSP00000293872,9606.ENSP00000293889,9606.ENSP00000294339,9606.ENSP00000294507,9606.ENSP00000295150,9606.ENSP00000295688,9606.ENSP00000295971,9606.ENSP00000296098,9606.ENSP00000299022,9606.ENSP00000299106,9606.ENSP00000300179,9606.ENSP00000300305,9606.ENSP00000302935,9606.ENSP00000302961,9606.ENSP00000303147,9606.ENSP00000305613,9606.ENSP00000308122,9606.ENSP00000309285,9606.ENSP00000309772,9606.ENSP00000309794,9606.ENSP00000311648,9606.ENSP00000311816,9606.ENSP00000312150,9606.ENSP00000312455,9606.ENSP00000312506,9606.ENSP00000312946,9606.ENSP00000313875,9606.ENSP00000314080,9606.ENSP00000315011,9606.ENSP00000315700,9606.ENSP00000318868,9606.ENSP00000319255,9606.ENSP00000320378,9606.ENSP00000321326,9606.ENSP00000322775,9606.ENSP00000324277,9606.ENSP00000325561,9606.ENSP00000327251,9606.ENSP00000327268,9606.ENSP00000328515,9606.ENSP00000330658,9606.ENSP00000331411,9606.ENSP00000331544,9606.ENSP00000331614,9606.ENSP00000331636,9606.ENSP00000332983,9606.ENSP00000333640,9606.ENSP00000336831,9606.ENSP00000337383,9606.ENSP00000339191,9606.ENSP00000339826,9606.ENSP00000340176,9606.ENSP00000340474,9606.ENSP00000340913,9606.ENSP00000341159,9606.ENSP00000341490,9606.ENSP00000341843,9606.ENSP00000341905,9606.ENSP00000343023,9606.ENSP00000344071,9606.ENSP00000344547,9606.ENSP00000345229,9606.ENSP00000347038,9606.ENSP00000347655,9606.ENSP00000348086,9606.ENSP00000348128,9606.ENSP00000349541,9606.ENSP00000350078,9606.ENSP00000350359,9606.ENSP00000350541,9606.ENSP00000351273,9606.ENSP00000351318,9606.ENSP00000352265,9606.ENSP00000352833,9606.ENSP00000353462,9606.ENSP00000353769,9606.ENSP00000354218,9606.ENSP00000355026,9606.ENSP00000355192,9606.ENSP00000355385,9606.ENSP00000356399,9606.ENSP00000356581,9606.ENSP00000356771,9606.ENSP00000356828,9606.ENSP00000356917,9606.ENSP00000356946,9606.ENSP00000357113,9606.ENSP00000357409,9606.ENSP00000357981,9606.ENSP00000358035,9606.ENSP00000358310,9606.ENSP00000359073,9606.ENSP00000359940,9606.ENSP00000360133,9606.ENSP00000360250,9606.ENSP00000360764,9606.ENSP00000361158,9606.ENSP00000361467,9606.ENSP00000361548,9606.ENSP00000361748,9606.ENSP00000361895,9606.ENSP00000362107,9606.ENSP00000362195,9606.ENSP00000363149,9606.ENSP00000363512,9606.ENSP00000363667,9606.ENSP00000364840,9606.ENSP00000365435,9606.ENSP00000365817,9606.ENSP00000366093,9606.ENSP00000367104,9606.ENSP00000368356,9606.ENSP00000369270,9606.ENSP00000369373,9606.ENSP00000369399,9606.ENSP00000370047,9606.ENSP00000371018,9606.ENSP00000371180,9606.ENSP00000371234,9606.ENSP00000371398,9606.ENSP00000371859,9606.ENSP00000373539,9606.ENSP00000375899,9606.ENSP00000376445,9606.ENSP00000377075,9606.ENSP00000377561,9606.ENSP00000377771,9606.ENSP00000378367,9606.ENSP00000379038,9606.ENSP00000379111,9606.ENSP00000379644,9606.ENSP00000379873,9606.ENSP00000380227,9606.ENSP00000380286,9606.ENSP00000380349,9606.ENSP00000380948,9606.ENSP00000381047,9606.ENSP00000383986,9606.ENSP00000384197,9606.ENSP00000384370,9606.ENSP00000384999,9606.ENSP00000385887,9606.ENSP00000386348,9606.ENSP00000386896,9606.ENSP00000389175,9606.ENSP00000390621,9606.ENSP00000392812,9606.ENSP00000393566,9606.ENSP00000394178,9606.ENSP00000394888,9606.ENSP00000396160,9606.ENSP00000399168,9606.ENSP00000399392,9606.ENSP00000399588,9606.ENSP00000399888,9606.ENSP00000401536,9606.ENSP00000401907,9606.ENSP00000404503,9606.ENSP00000404923,9606.ENSP00000407193,9606.ENSP00000407685,9606.ENSP00000408005,9606.ENSP00000410798,9606.ENSP00000411268,9606.ENSP00000411355,9606.ENSP00000411565,9606.ENSP00000411788,9606.ENSP00000414150,9606.ENSP00000415743,9606.ENSP00000415786,9606.ENSP00000416066,9606.ENSP00000417498,9606.ENSP00000418647,9606.ENSP00000419411,9606.ENSP00000421180,9606.ENSP00000422185,9606.ENSP00000428338,9606.ENSP00000428340,9606.ENSP00000428657,9606.ENSP00000428924,9606.ENSP00000432660,9606.ENSP00000433209,9606.ENSP00000433488,9606.ENSP00000434552,9606.ENSP00000435844,9606.ENSP00000437271,9606.ENSP00000439601,9606.ENSP00000444810,9606.ENSP00000455385,9606.ENSP00000459533,9606.ENSP00000460539,9606.ENSP00000461945,9606.ENSP00000463069,9606.ENSP00000463978,9606.ENSP00000465261,9606.ENSP00000466025,9606.ENSP00000471252,9606.ENSP00000471536,9606.ENSP00000471894,9606.ENSP00000476519,9606.ENSP00000477706,9606.ENSP00000480240,9606.ENSP00000480359,9606.ENSP00000480439,9606.ENSP00000481380,9606.ENSP00000481570,9606.ENSP00000482027,9606.ENSP00000482457,9606.ENSP00000482609,9606.ENSP00000483110,9606.ENSP00000483640,9606.ENSP00000484342,9606.ENSP00000485010,9606.ENSP00000486891,9606.ENSP00000487041,9606.ENSP00000493382,9606.ENSP00000493555,9606.ENSP00000493623,9606.ENSP00000493664,9606.ENSP00000494550,9606.ENSP00000495214,9606.ENSP00000496394,9606.ENSP00000497183,9606.ENSP00000497274,9606.ENSP00000497290,9606.ENSP00000497896	SLC7A9,RIPOR3,LCP2,TNFRSF1A,PLOD1,PDXP,COCH,TG,PYCR3,ERF,SNX8,AEBP1,GCK,MPO,GALK1,COL1A1,HDAC5,SPI1,LTBR,SLC30A3,SLC9A2,TEX14,ACVR1C,IRF1,RAB40C,GNG13,KLF16,PBX4,MICB,JUND,F12,PPP1R1B,JAG1,CYP27A1,MYO1G,ARHGAP29,SLC40A1,GYS2,MYO5C,LMF1,CHTF18,NLRC5,MOV10L1,PLEKHA4,STK17B,TXK,MECOM,KLKB1,ICAM1,SEMA3C,TFEC,TCIRG1,ABCB4,ANLN,KLRG1,IRF8,IMPA2,CCDC97,RCN3,FCGR2A,OSMR,FGD2,SLC22A3,EGFR,OVOL2,FERMT3,SLC7A11,KCNE4,ZFP36L2,ITGA1,CASP10,CSF1R,KIT,WNT9B,HSF2BP,FGFR4,IP6K3,ALOX15,LUC7L,CCDC78,TAL1,LAPTM5,FAM228A,CCT3,RBM47,TRIM54,LIPC,JAM3,NYAP1,RUNX1,IL16,HSPA4,MAT2A,CPLX1,ATP6V0A4,CCDC96,CPED1,TBC1D16,UGT8,REST,TRIB1,CFLAR,CSPG4,STAB1,CD46,HIC1,EDNRA,CHAF1B,SHMT1,CHORDC1,SLC7A8,F2R,RHBDF2,APOLD1,TMC8,NOS2,NDUFV2,ZNF696,PAPPA,FBLN7,FBLN1,IKZF1,CAPN12,WBP2NL,EYA2,PLS1,NLRP3,CAV1,PIK3AP1,RBPMS,EXD3,TRPC6,CERKL,ISM2,ETV7,RASAL3,SP100,METTL24,PTMA,DNER,PLSCR4,GRK6,FAM227A,SVIL,CAVIN1,ARID5A,CREB5,LVRN,CASP8,PLEKHG1,TPGS1,PTPN22,CASS4,SCAF1,PPP1R13L,ARHGEF15,CACNA1S,R3HDM4,CFH,ADGRG6,F5,RCSD1,OLFML2B,FCGR3A,IFI16,DCST2,CTSS,ADAMTSL4,ITGA10,VAV3,IGSF1,ITGB3BP,ENTPD1,EGFL7,TESK2,DLG5,MPL,ZDHHC12,MFSD2A,FHL3,CSF3R,SPDEF,ALOX5,PTPN3,VWA7,TNFRSF1B,HLA-E,RORB,BFSP1,PRKD3,RREB1,TRIM5,SLC4A11,BNC2,SIRPB1,CATSPER2,CYS1,GLIS3,BAZ1A,STAB2,SP140,TIRAP,RGL3,LRRC29,SIPA1,NRG4,TYMP,IL4R,SOX6,HLA-A,ITGA4,C7orf50,CAPN3,ITGB2,CFAP410,CDCA7L,PDZRN4,STEAP1B,P4HA2,ANKMY1,SAPCD2,ITGA6,GLYCTK,TDRD12,PIK3R5,HLA-DPA1,TMEM182,DOCK8,FBRSL1,HLA-B,C3orf52,GAB3,HMGA1,RFX8,BMPR1B,BBC3,TECPR1,ARSG,TNXB,SLC9A3R2,FCGRT,BEND3,PTPRC,DHRS12,GPR35,ERG,CD36,SERPINE2,SERPINA1,MUC4,KRBA1,GCNT2,MAML3,SORCS2,SPSB2,ANGPT1,NAIP,LYN,CFL1,GSDMD,FLI1,MAML2,MS4A6A,TNKS1BP1,ARHGAP45,FKBP5,MKRN2OS,LITAF,ARL17B,RAB31,RNF43,SLC16A3,TMC6,CIRBP,ANKRD24,MARCHF2,HAMP,KCNN1,ZNF316,LRMDA,PDLIM5,DHRS3,CCNA2,TNFAIP3,NR4A3,PLCG2,PEX12,TAC3,MYH7B,NEB,CIITA,TCF7L2,COBLL1,PHGDH,TEX15,FYB1,DOCK10,MYO1F,SPTA1,TRIOBP,CCBE1,ABCC2,CDH5,ATP8B1
Pfam	PF04538	Brain expressed X-linked like family	9	14	1.08	0.0023	9606.ENSP00000329794,9606.ENSP00000361711,9606.ENSP00000361728,9606.ENSP00000361765,9606.ENSP00000361780,9606.ENSP00000361813,9606.ENSP00000361860,9606.ENSP00000361866,9606.ENSP00000446054	TCEAL7,TCEAL3,BEX3,TCEAL5,BEX4,BEX1,TCEAL6,TCEAL2,BEX5
Pfam	PF01391	Collagen triple helix repeat (20 copies)	15	70	0.6	0.0273	9606.ENSP00000225964,9606.ENSP00000261037,9606.ENSP00000264828,9606.ENSP00000265379,9606.ENSP00000295550,9606.ENSP00000313967,9606.ENSP00000335196,9606.ENSP00000348385,9606.ENSP00000360882,9606.ENSP00000361366,9606.ENSP00000364140,9606.ENSP00000375069,9606.ENSP00000381949,9606.ENSP00000405453,9606.ENSP00000497183	COL1A1,COL8A1,COL5A3,COL6A5,COL6A3,C1QB,GLDN,COL27A1,COL5A1,SFTPD,COL15A1,COL23A1,COL13A1,MSR1,CCBE1
Reactome	HSA-5083635	Defective B3GALTL causes PpS	10	37	0.7	0.0347	9606.ENSP00000251582,9606.ENSP00000260356,9606.ENSP00000284984,9606.ENSP00000284987,9606.ENSP00000355751,9606.ENSP00000358035,9606.ENSP00000387145,9606.ENSP00000406482,9606.ENSP00000422554,9606.ENSP00000483599	ADAMTS2,THBS1,ADAMTS1,ADAMTS5,THBS2,ADAMTSL4,THSD7B,THSD7A,ADAMTS12,SPON2
Reactome	HSA-5173214	O-glycosylation of TSR domain-containing proteins	10	38	0.69	0.0366	9606.ENSP00000251582,9606.ENSP00000260356,9606.ENSP00000284984,9606.ENSP00000284987,9606.ENSP00000355751,9606.ENSP00000358035,9606.ENSP00000387145,9606.ENSP00000406482,9606.ENSP00000422554,9606.ENSP00000483599	ADAMTS2,THBS1,ADAMTS1,ADAMTS5,THBS2,ADAMTSL4,THSD7B,THSD7A,ADAMTS12,SPON2
Reactome	HSA-216083	Integrin cell surface interactions	22	85	0.68	2.12e-05	9606.ENSP00000225964,9606.ENSP00000260356,9606.ENSP00000261023,9606.ENSP00000261037,9606.ENSP00000263923,9606.ENSP00000264828,9606.ENSP00000264832,9606.ENSP00000265379,9606.ENSP00000282588,9606.ENSP00000293379,9606.ENSP00000295550,9606.ENSP00000299106,9606.ENSP00000358310,9606.ENSP00000360882,9606.ENSP00000368678,9606.ENSP00000375069,9606.ENSP00000378517,9606.ENSP00000380227,9606.ENSP00000380948,9606.ENSP00000381949,9606.ENSP00000386896,9606.ENSP00000496959	COL1A1,THBS1,ITGAV,COL8A1,KDR,COL5A3,ICAM1,COL6A5,ITGA1,ITGA5,COL6A3,JAM3,ITGA10,COL5A1,AGRN,COL23A1,SPP1,ITGA4,ITGB2,COL13A1,ITGA6,ITGAM
Reactome	HSA-9031628	NGF-stimulated transcription	10	39	0.68	0.039	9606.ENSP00000245919,9606.ENSP00000252818,9606.ENSP00000266744,9606.ENSP00000311816,9606.ENSP00000312150,9606.ENSP00000318057,9606.ENSP00000334145,9606.ENSP00000349022,9606.ENSP00000367972,9606.ENSP00000445626	FOSB,JUND,ASCL1,REST,TRIB1,EGR3,F3,ARC,ID4,EGR4
Reactome	HSA-1650814	Collagen biosynthesis and modifying enzymes	15	67	0.62	0.0086	9606.ENSP00000196061,9606.ENSP00000225964,9606.ENSP00000251582,9606.ENSP00000261037,9606.ENSP00000263556,9606.ENSP00000264828,9606.ENSP00000265379,9606.ENSP00000295550,9606.ENSP00000348385,9606.ENSP00000360882,9606.ENSP00000364140,9606.ENSP00000375069,9606.ENSP00000381949,9606.ENSP00000384999,9606.ENSP00000434412	PLOD1,COL1A1,ADAMTS2,COL8A1,P4HA1,COL5A3,COL6A5,COL6A3,COL27A1,COL5A1,COL15A1,COL23A1,COL13A1,P4HA2,SERPINH1
Reactome	HSA-1474290	Collagen formation	18	90	0.57	0.0065	9606.ENSP00000196061,9606.ENSP00000225964,9606.ENSP00000231004,9606.ENSP00000251582,9606.ENSP00000261037,9606.ENSP00000263556,9606.ENSP00000264828,9606.ENSP00000265379,9606.ENSP00000295550,9606.ENSP00000348385,9606.ENSP00000357981,9606.ENSP00000360882,9606.ENSP00000364140,9606.ENSP00000375069,9606.ENSP00000381949,9606.ENSP00000384999,9606.ENSP00000386896,9606.ENSP00000434412	PLOD1,COL1A1,LOX,ADAMTS2,COL8A1,P4HA1,COL5A3,COL6A5,COL6A3,COL27A1,CTSS,COL5A1,COL15A1,COL23A1,COL13A1,P4HA2,ITGA6,SERPINH1
Reactome	HSA-877300	Interferon gamma signaling	17	90	0.55	0.0111	9606.ENSP00000245185,9606.ENSP00000245414,9606.ENSP00000264832,9606.ENSP00000268638,9606.ENSP00000330341,9606.ENSP00000343023,9606.ENSP00000359488,9606.ENSP00000359490,9606.ENSP00000359497,9606.ENSP00000365817,9606.ENSP00000369373,9606.ENSP00000379873,9606.ENSP00000393566,9606.ENSP00000399168,9606.ENSP00000414521,9606.ENSP00000485010,9606.ENSP00000497910	MT2A,IRF1,ICAM1,IRF8,SOCS3,SP100,GBP5,GBP4,GBP2,HLA-E,TRIM5,HLA-A,HLA-DPA1,HLA-B,MID1,CIITA,B2M
Reactome	HSA-1474244	Extracellular matrix organization	49	300	0.48	2.88e-07	9606.ENSP00000052754,9606.ENSP00000196061,9606.ENSP00000216286,9606.ENSP00000225964,9606.ENSP00000231004,9606.ENSP00000231061,9606.ENSP00000239462,9606.ENSP00000251582,9606.ENSP00000260356,9606.ENSP00000261023,9606.ENSP00000261037,9606.ENSP00000261978,9606.ENSP00000263556,9606.ENSP00000263923,9606.ENSP00000264690,9606.ENSP00000264828,9606.ENSP00000264832,9606.ENSP00000265379,9606.ENSP00000282588,9606.ENSP00000284984,9606.ENSP00000284987,9606.ENSP00000293379,9606.ENSP00000295550,9606.ENSP00000299106,9606.ENSP00000308208,9606.ENSP00000331544,9606.ENSP00000331636,9606.ENSP00000332806,9606.ENSP00000347041,9606.ENSP00000348385,9606.ENSP00000349677,9606.ENSP00000357981,9606.ENSP00000358310,9606.ENSP00000360882,9606.ENSP00000364140,9606.ENSP00000368678,9606.ENSP00000375069,9606.ENSP00000378517,9606.ENSP00000380227,9606.ENSP00000380349,9606.ENSP00000380948,9606.ENSP00000381949,9606.ENSP00000384169,9606.ENSP00000384999,9606.ENSP00000386896,9606.ENSP00000400365,9606.ENSP00000407685,9606.ENSP00000434412,9606.ENSP00000496959	DCN,PLOD1,NID2,COL1A1,LOX,SPARC,TNN,ADAMTS2,THBS1,ITGAV,COL8A1,LTBP2,P4HA1,KDR,KLKB1,COL5A3,ICAM1,COL6A5,ITGA1,ADAMTS1,ADAMTS5,ITGA5,COL6A3,JAM3,MMP14,FBLN1,CAPN12,EMILIN3,FMOD,COL27A1,SPOCK3,CTSS,ITGA10,COL5A1,COL15A1,AGRN,COL23A1,SPP1,ITGA4,CAPN3,ITGB2,COL13A1,FBLN2,P4HA2,ITGA6,LAMA2,TNXB,SERPINH1,ITGAM
Reactome	HSA-202733	Cell surface interactions at the vascular wall	22	139	0.47	0.0111	9606.ENSP00000023064,9606.ENSP00000225964,9606.ENSP00000261023,9606.ENSP00000263915,9606.ENSP00000280612,9606.ENSP00000293379,9606.ENSP00000299106,9606.ENSP00000309124,9606.ENSP00000312367,9606.ENSP00000314897,9606.ENSP00000320378,9606.ENSP00000339191,9606.ENSP00000366307,9606.ENSP00000377783,9606.ENSP00000380227,9606.ENSP00000380948,9606.ENSP00000386896,9606.ENSP00000403459,9606.ENSP00000428340,9606.ENSP00000428924,9606.ENSP00000463978,9606.ENSP00000496959	SLC7A9,COL1A1,ITGAV,GRB14,SLC7A11,ITGA5,JAM3,OLR1,CD84,ANGPT2,SLC7A8,CAV1,THBD,PROS1,ITGA4,ITGB2,ITGA6,GRB7,ANGPT1,LYN,SLC16A3,ITGAM
Reactome	HSA-109582	Hemostasis	56	607	0.23	0.039	9606.ENSP00000023064,9606.ENSP00000046794,9606.ENSP00000225964,9606.ENSP00000231061,9606.ENSP00000245414,9606.ENSP00000248150,9606.ENSP00000253496,9606.ENSP00000260356,9606.ENSP00000261023,9606.ENSP00000263915,9606.ENSP00000264690,9606.ENSP00000279227,9606.ENSP00000280612,9606.ENSP00000282588,9606.ENSP00000293379,9606.ENSP00000299106,9606.ENSP00000304767,9606.ENSP00000309124,9606.ENSP00000312367,9606.ENSP00000314897,9606.ENSP00000320378,9606.ENSP00000321326,9606.ENSP00000324173,9606.ENSP00000327251,9606.ENSP00000331368,9606.ENSP00000334145,9606.ENSP00000339191,9606.ENSP00000340913,9606.ENSP00000341289,9606.ENSP00000356771,9606.ENSP00000358310,9606.ENSP00000359073,9606.ENSP00000361548,9606.ENSP00000366307,9606.ENSP00000375810,9606.ENSP00000377783,9606.ENSP00000380227,9606.ENSP00000380948,9606.ENSP00000386896,9606.ENSP00000392812,9606.ENSP00000394888,9606.ENSP00000398629,9606.ENSP00000403459,9606.ENSP00000407592,9606.ENSP00000415743,9606.ENSP00000415786,9606.ENSP00000416066,9606.ENSP00000419260,9606.ENSP00000425915,9606.ENSP00000428340,9606.ENSP00000428924,9606.ENSP00000432660,9606.ENSP00000463978,9606.ENSP00000482457,9606.ENSP00000493664,9606.ENSP00000496959	SLC7A9,LCP2,COL1A1,SPARC,IRF1,GNG13,F12,THBS1,ITGAV,GRB14,KLKB1,FERMT3,SLC7A11,ITGA1,ITGA5,JAM3,P2RY1,OLR1,CD84,ANGPT2,SLC7A8,F2R,HSPA5,NOS2,SERPINB8,F3,CAV1,TRPC6,TUBB4B,F5,ITGA10,VAV3,MPL,THBD,KLC3,PROS1,ITGA4,ITGB2,ITGA6,PIK3R5,DOCK8,GNG4,GRB7,KCNMB2,CD36,SERPINE2,SERPINA1,PIK3CG,SELENOP,ANGPT1,LYN,CFL1,SLC16A3,PLCG2,DOCK10,ITGAM
SMART	SM00115	Caspase, interleukin-1 beta converting enzyme (ICE) homologues	6	12	0.97	0.0421	9606.ENSP00000286186,9606.ENSP00000312455,9606.ENSP00000351273,9606.ENSP00000358327,9606.ENSP00000388566,9606.ENSP00000433138	CASP10,CFLAR,CASP8,CASP7,CASP4,CASP1
SMART	SM00191	Integrin alpha (beta-propellor repeats).	7	19	0.84	0.0421	9606.ENSP00000261023,9606.ENSP00000282588,9606.ENSP00000293379,9606.ENSP00000358310,9606.ENSP00000380227,9606.ENSP00000386896,9606.ENSP00000496959	ITGAV,ITGA1,ITGA5,ITGA10,ITGA4,ITGA6,ITGAM
SMART	SM00407	Immunoglobulin C-Type	10	40	0.67	0.0421	9606.ENSP00000252229,9606.ENSP00000365817,9606.ENSP00000371018,9606.ENSP00000379873,9606.ENSP00000393566,9606.ENSP00000398890,9606.ENSP00000399168,9606.ENSP00000410798,9606.ENSP00000477563,9606.ENSP00000497910	MICB,HLA-E,SIRPB1,HLA-A,HLA-DPA1,HLA-DMB,HLA-B,FCGRT,MR1,B2M
SMART	SM00209	Thrombospondin type 1 repeats	13	64	0.58	0.0421	9606.ENSP00000217260,9606.ENSP00000251582,9606.ENSP00000260356,9606.ENSP00000284984,9606.ENSP00000284987,9606.ENSP00000322061,9606.ENSP00000341490,9606.ENSP00000355751,9606.ENSP00000358035,9606.ENSP00000387145,9606.ENSP00000406482,9606.ENSP00000422554,9606.ENSP00000483599	RSPO4,ADAMTS2,THBS1,ADAMTS1,ADAMTS5,C7,ISM2,THBS2,ADAMTSL4,THSD7B,THSD7A,ADAMTS12,SPON2
SMART	SM00001	EGF domain, unclasssified subfamily	13	70	0.54	0.0421	9606.ENSP00000239462,9606.ENSP00000275358,9606.ENSP00000312946,9606.ENSP00000319883,9606.ENSP00000341051,9606.ENSP00000348982,9606.ENSP00000368678,9606.ENSP00000386126,9606.ENSP00000400365,9606.ENSP00000417498,9606.ENSP00000447211,9606.ENSP00000484176,9606.ENSP00000496870	TNN,VWDE,STAB1,ADGRE2,CLEC18B,MEGF6,AGRN,UMODL1,LAMA2,MUC4,OTOGL,CLEC18A,LRP2
SMART	SM00179	Calcium-binding EGF-like domain	17	101	0.5	0.0421	9606.ENSP00000216286,9606.ENSP00000246006,9606.ENSP00000254898,9606.ENSP00000254958,9606.ENSP00000261978,9606.ENSP00000319883,9606.ENSP00000331411,9606.ENSP00000331544,9606.ENSP00000345229,9606.ENSP00000348982,9606.ENSP00000360764,9606.ENSP00000366307,9606.ENSP00000377783,9606.ENSP00000377862,9606.ENSP00000384169,9606.ENSP00000496870,9606.ENSP00000497183	NID2,CD93,MATN2,JAG1,LTBP2,ADGRE2,FBLN7,FBLN1,DNER,MEGF6,EGFL7,THBD,PROS1,FAT4,FBLN2,LRP2,CCBE1
SMART	SM00181	Epidermal growth factor-like domain.	31	209	0.44	0.0016	9606.ENSP00000216286,9606.ENSP00000246006,9606.ENSP00000253496,9606.ENSP00000254898,9606.ENSP00000254958,9606.ENSP00000260356,9606.ENSP00000261978,9606.ENSP00000265769,9606.ENSP00000275358,9606.ENSP00000312946,9606.ENSP00000331411,9606.ENSP00000331544,9606.ENSP00000341051,9606.ENSP00000345229,9606.ENSP00000348982,9606.ENSP00000355751,9606.ENSP00000360764,9606.ENSP00000366307,9606.ENSP00000368678,9606.ENSP00000373539,9606.ENSP00000376921,9606.ENSP00000377783,9606.ENSP00000377862,9606.ENSP00000378367,9606.ENSP00000384169,9606.ENSP00000386126,9606.ENSP00000412763,9606.ENSP00000417498,9606.ENSP00000484176,9606.ENSP00000496870,9606.ENSP00000497183	NID2,CD93,F12,MATN2,JAG1,THBS1,LTBP2,ADAM28,VWDE,STAB1,FBLN7,FBLN1,CLEC18B,DNER,MEGF6,THBS2,EGFL7,THBD,AGRN,STAB2,NTNG2,PROS1,FAT4,NRG4,FBLN2,UMODL1,MALRD1,MUC4,CLEC18A,LRP2,CCBE1
STRING clusters	CL:7869	Sertoli cell-only syndrome, and Translation initiation factor 1A (eIF-1A), conserved site	5	5	1.27	0.0188	9606.ENSP00000322408,9606.ENSP00000342812,9606.ENSP00000353284,9606.ENSP00000354722,9606.ENSP00000442047	KDM5D,USP9Y,DDX3Y,EIF1AY,UTY
STRING clusters	CL:7866	Mixed, incl. Gonadoblastoma, and Sertoli cell-only syndrome	9	12	1.14	0.00059	9606.ENSP00000155093,9606.ENSP00000284856,9606.ENSP00000322408,9606.ENSP00000342812,9606.ENSP00000353284,9606.ENSP00000354722,9606.ENSP00000355419,9606.ENSP00000442047,9606.ENSP00000498737	ZFY,TMSB4Y,KDM5D,USP9Y,DDX3Y,EIF1AY,PCDH11Y,UTY,PRKY
STRING clusters	CL:29588	Brain expressed X-linked like family	7	10	1.11	0.005	9606.ENSP00000329794,9606.ENSP00000361711,9606.ENSP00000361728,9606.ENSP00000361765,9606.ENSP00000361780,9606.ENSP00000361860,9606.ENSP00000446054	TCEAL7,TCEAL3,BEX3,TCEAL5,BEX4,TCEAL6,BEX5
STRING clusters	CL:16821	Inflammasome complex	7	12	1.04	0.0092	9606.ENSP00000337383,9606.ENSP00000388566,9606.ENSP00000428657,9606.ENSP00000433138,9606.ENSP00000433209,9606.ENSP00000460475,9606.ENSP00000499211	NLRP3,CASP4,NAIP,CASP1,GSDMD,NLRP1,CARD8
STRING clusters	CL:29586	Brain expressed X-linked like family	9	16	1.02	0.0025	9606.ENSP00000329794,9606.ENSP00000361711,9606.ENSP00000361728,9606.ENSP00000361765,9606.ENSP00000361780,9606.ENSP00000361813,9606.ENSP00000361860,9606.ENSP00000361866,9606.ENSP00000446054	TCEAL7,TCEAL3,BEX3,TCEAL5,BEX4,BEX1,TCEAL6,TCEAL2,BEX5
STRING clusters	CL:29585	Brain expressed X-linked like family , and Armadillo-like	10	22	0.93	0.0025	9606.ENSP00000329794,9606.ENSP00000361711,9606.ENSP00000361728,9606.ENSP00000361765,9606.ENSP00000361780,9606.ENSP00000361813,9606.ENSP00000361860,9606.ENSP00000361866,9606.ENSP00000390232,9606.ENSP00000446054	TCEAL7,TCEAL3,BEX3,TCEAL5,BEX4,BEX1,TCEAL6,TCEAL2,ZBBX,BEX5
STRING clusters	CL:19588	Integrin domain superfamily, and Cerebral malaria	11	32	0.81	0.0038	9606.ENSP00000239462,9606.ENSP00000260356,9606.ENSP00000261023,9606.ENSP00000264832,9606.ENSP00000282588,9606.ENSP00000293379,9606.ENSP00000355751,9606.ENSP00000358310,9606.ENSP00000380227,9606.ENSP00000380948,9606.ENSP00000415743	TNN,THBS1,ITGAV,ICAM1,ITGA1,ITGA5,THBS2,ITGA10,ITGA4,ITGB2,CD36
STRING clusters	CL:19463	Collagen biosynthesis and modifying enzymes	14	49	0.73	0.0025	9606.ENSP00000196061,9606.ENSP00000225964,9606.ENSP00000261037,9606.ENSP00000263556,9606.ENSP00000264828,9606.ENSP00000265379,9606.ENSP00000295550,9606.ENSP00000348385,9606.ENSP00000360882,9606.ENSP00000364140,9606.ENSP00000375069,9606.ENSP00000381949,9606.ENSP00000384999,9606.ENSP00000434412	PLOD1,COL1A1,COL8A1,P4HA1,COL5A3,COL6A5,COL6A3,COL27A1,COL5A1,COL15A1,COL23A1,COL13A1,P4HA2,SERPINH1
STRING clusters	CL:29583	Mixed, incl. Brain expressed X-linked like family , and Armadillo-like	11	38	0.73	0.0093	9606.ENSP00000248139,9606.ENSP00000329794,9606.ENSP00000361711,9606.ENSP00000361728,9606.ENSP00000361765,9606.ENSP00000361780,9606.ENSP00000361813,9606.ENSP00000361860,9606.ENSP00000361866,9606.ENSP00000390232,9606.ENSP00000446054	RAB40C,TCEAL7,TCEAL3,BEX3,TCEAL5,BEX4,BEX1,TCEAL6,TCEAL2,ZBBX,BEX5
STRING clusters	CL:19465	Collagen chain trimerization	12	43	0.71	0.0064	9606.ENSP00000196061,9606.ENSP00000225964,9606.ENSP00000261037,9606.ENSP00000264828,9606.ENSP00000265379,9606.ENSP00000295550,9606.ENSP00000348385,9606.ENSP00000360882,9606.ENSP00000364140,9606.ENSP00000375069,9606.ENSP00000381949,9606.ENSP00000434412	PLOD1,COL1A1,COL8A1,COL5A3,COL6A5,COL6A3,COL27A1,COL5A1,COL15A1,COL23A1,COL13A1,SERPINH1
STRING clusters	CL:17003	Mixed, incl. Interferon alpha/beta signaling, and Guanylate-binding protein, C-terminal	11	41	0.7	0.0146	9606.ENSP00000258381,9606.ENSP00000264350,9606.ENSP00000296161,9606.ENSP00000326247,9606.ENSP00000353512,9606.ENSP00000354822,9606.ENSP00000359488,9606.ENSP00000359490,9606.ENSP00000359497,9606.ENSP00000359783,9606.ENSP00000369292	SP110,HERC5,DTX3L,SAMD9L,PARP9,XAF1,GBP5,GBP4,GBP2,IFI44,SAMD9
STRING clusters	CL:19587	Protein complex involved in cell adhesion, and Junctional epidermolysis bullosa	14	53	0.69	0.0033	9606.ENSP00000216286,9606.ENSP00000239462,9606.ENSP00000260356,9606.ENSP00000261023,9606.ENSP00000264832,9606.ENSP00000282588,9606.ENSP00000293379,9606.ENSP00000355751,9606.ENSP00000358310,9606.ENSP00000380227,9606.ENSP00000380948,9606.ENSP00000386896,9606.ENSP00000400365,9606.ENSP00000415743	NID2,TNN,THBS1,ITGAV,ICAM1,ITGA1,ITGA5,THBS2,ITGA10,ITGA4,ITGB2,ITGA6,LAMA2,CD36
STRING clusters	CL:19467	Collagen chain trimerization	10	38	0.69	0.0283	9606.ENSP00000196061,9606.ENSP00000225964,9606.ENSP00000261037,9606.ENSP00000264828,9606.ENSP00000295550,9606.ENSP00000348385,9606.ENSP00000360882,9606.ENSP00000364140,9606.ENSP00000375069,9606.ENSP00000381949	PLOD1,COL1A1,COL8A1,COL5A3,COL6A3,COL27A1,COL5A1,COL15A1,COL23A1,COL13A1
STRING clusters	CL:19458	Collagen formation, and Protein complex involved in cell adhesion	30	119	0.67	1.98e-07	9606.ENSP00000196061,9606.ENSP00000216286,9606.ENSP00000225964,9606.ENSP00000239462,9606.ENSP00000254722,9606.ENSP00000260356,9606.ENSP00000261023,9606.ENSP00000261037,9606.ENSP00000263556,9606.ENSP00000264828,9606.ENSP00000264832,9606.ENSP00000265379,9606.ENSP00000282588,9606.ENSP00000293379,9606.ENSP00000295550,9606.ENSP00000348385,9606.ENSP00000355751,9606.ENSP00000358310,9606.ENSP00000360882,9606.ENSP00000364140,9606.ENSP00000369075,9606.ENSP00000375069,9606.ENSP00000380227,9606.ENSP00000380948,9606.ENSP00000381949,9606.ENSP00000384999,9606.ENSP00000386896,9606.ENSP00000400365,9606.ENSP00000415743,9606.ENSP00000434412	PLOD1,NID2,COL1A1,TNN,SERPINF1,THBS1,ITGAV,COL8A1,P4HA1,COL5A3,ICAM1,COL6A5,ITGA1,ITGA5,COL6A3,COL27A1,THBS2,ITGA10,COL5A1,COL15A1,CENPB,COL23A1,ITGA4,ITGB2,COL13A1,P4HA2,ITGA6,LAMA2,CD36,SERPINH1
STRING clusters	CL:19461	Collagen biosynthesis and modifying enzymes	15	60	0.67	0.0032	9606.ENSP00000196061,9606.ENSP00000225964,9606.ENSP00000254722,9606.ENSP00000261037,9606.ENSP00000263556,9606.ENSP00000264828,9606.ENSP00000265379,9606.ENSP00000295550,9606.ENSP00000348385,9606.ENSP00000360882,9606.ENSP00000364140,9606.ENSP00000375069,9606.ENSP00000381949,9606.ENSP00000384999,9606.ENSP00000434412	PLOD1,COL1A1,SERPINF1,COL8A1,P4HA1,COL5A3,COL6A5,COL6A3,COL27A1,COL5A1,COL15A1,COL23A1,COL13A1,P4HA2,SERPINH1
STRING clusters	CL:19457	Extracellular matrix organization	41	180	0.63	2.48e-09	9606.ENSP00000052754,9606.ENSP00000196061,9606.ENSP00000212355,9606.ENSP00000216286,9606.ENSP00000225964,9606.ENSP00000231004,9606.ENSP00000239462,9606.ENSP00000254722,9606.ENSP00000260356,9606.ENSP00000261023,9606.ENSP00000261037,9606.ENSP00000261978,9606.ENSP00000263556,9606.ENSP00000264828,9606.ENSP00000264832,9606.ENSP00000265379,9606.ENSP00000282588,9606.ENSP00000284987,9606.ENSP00000293379,9606.ENSP00000295550,9606.ENSP00000308208,9606.ENSP00000331544,9606.ENSP00000347041,9606.ENSP00000348385,9606.ENSP00000351905,9606.ENSP00000355751,9606.ENSP00000358310,9606.ENSP00000360882,9606.ENSP00000364140,9606.ENSP00000369075,9606.ENSP00000375069,9606.ENSP00000378517,9606.ENSP00000380227,9606.ENSP00000380948,9606.ENSP00000381949,9606.ENSP00000384169,9606.ENSP00000384999,9606.ENSP00000386896,9606.ENSP00000400365,9606.ENSP00000415743,9606.ENSP00000434412	DCN,PLOD1,TGFBR3,NID2,COL1A1,LOX,TNN,SERPINF1,THBS1,ITGAV,COL8A1,LTBP2,P4HA1,COL5A3,ICAM1,COL6A5,ITGA1,ADAMTS5,ITGA5,COL6A3,MMP14,FBLN1,FMOD,COL27A1,TGFBR2,THBS2,ITGA10,COL5A1,COL15A1,CENPB,COL23A1,SPP1,ITGA4,ITGB2,COL13A1,FBLN2,P4HA2,ITGA6,LAMA2,CD36,SERPINH1
STRING clusters	CL:7828	Mostly uncharacterized, incl. Y-linked monogenic disease, and RBM1CTR (NUC064) family	12	57	0.59	0.0349	9606.ENSP00000155093,9606.ENSP00000284856,9606.ENSP00000322408,9606.ENSP00000342812,9606.ENSP00000353284,9606.ENSP00000354722,9606.ENSP00000355419,9606.ENSP00000362186,9606.ENSP00000416330,9606.ENSP00000442047,9606.ENSP00000466025,9606.ENSP00000498737	ZFY,TMSB4Y,KDM5D,USP9Y,DDX3Y,EIF1AY,PCDH11Y,PCDH11X,TGFBI,UTY,CIRBP,PRKY
STRING clusters	CL:17328	Mixed, incl. Constitutive Signaling by Aberrant PI3K in Cancer, and FCERI mediated Ca+2 mobilization	21	133	0.47	0.0117	9606.ENSP00000046794,9606.ENSP00000263923,9606.ENSP00000264316,9606.ENSP00000274625,9606.ENSP00000275493,9606.ENSP00000282397,9606.ENSP00000286301,9606.ENSP00000288135,9606.ENSP00000292408,9606.ENSP00000314897,9606.ENSP00000339826,9606.ENSP00000359073,9606.ENSP00000370912,9606.ENSP00000378367,9606.ENSP00000392812,9606.ENSP00000399588,9606.ENSP00000419260,9606.ENSP00000428340,9606.ENSP00000428924,9606.ENSP00000482457,9606.ENSP00000497290	LCP2,KDR,TXK,FGF18,EGFR,FLT1,CSF1R,KIT,FGFR4,ANGPT2,PIK3AP1,VAV3,TEC,NRG4,PIK3R5,GAB3,PIK3CG,ANGPT1,LYN,PLCG2,CDH5
STRING clusters	CL:17327	Mixed, incl. Constitutive Signaling by Aberrant PI3K in Cancer, and Tyrosine-protein kinase, catalytic domain	22	154	0.42	0.0243	9606.ENSP00000046794,9606.ENSP00000263923,9606.ENSP00000264316,9606.ENSP00000274625,9606.ENSP00000275493,9606.ENSP00000282397,9606.ENSP00000286301,9606.ENSP00000288135,9606.ENSP00000292408,9606.ENSP00000314897,9606.ENSP00000339826,9606.ENSP00000359073,9606.ENSP00000370912,9606.ENSP00000378367,9606.ENSP00000392812,9606.ENSP00000399588,9606.ENSP00000419260,9606.ENSP00000422185,9606.ENSP00000428340,9606.ENSP00000428924,9606.ENSP00000482457,9606.ENSP00000497290	LCP2,KDR,TXK,FGF18,EGFR,FLT1,CSF1R,KIT,FGFR4,ANGPT2,PIK3AP1,VAV3,TEC,NRG4,PIK3R5,GAB3,PIK3CG,SORCS2,ANGPT1,LYN,PLCG2,CDH5
UniProt Keywords	KW-0490	MHC I	5	8	1.07	0.0124	9606.ENSP00000365817,9606.ENSP00000379873,9606.ENSP00000399168,9606.ENSP00000477563,9606.ENSP00000497910	HLA-E,HLA-A,HLA-B,MR1,B2M
UniProt Keywords	KW-0248	Ehlers-Danlos syndrome	6	17	0.82	0.028	9606.ENSP00000196061,9606.ENSP00000223357,9606.ENSP00000225964,9606.ENSP00000251582,9606.ENSP00000360882,9606.ENSP00000407685	PLOD1,AEBP1,COL1A1,ADAMTS2,COL5A1,TNXB
UniProt Keywords	KW-0401	Integrin	8	26	0.76	0.0105	9606.ENSP00000261023,9606.ENSP00000282588,9606.ENSP00000293379,9606.ENSP00000358310,9606.ENSP00000380227,9606.ENSP00000380948,9606.ENSP00000386896,9606.ENSP00000496959	ITGAV,ITGA1,ITGA5,ITGA10,ITGA4,ITGB2,ITGA6,ITGAM
UniProt Keywords	KW-0176	Collagen	17	83	0.58	0.00097	9606.ENSP00000225964,9606.ENSP00000261037,9606.ENSP00000264828,9606.ENSP00000265379,9606.ENSP00000295550,9606.ENSP00000313967,9606.ENSP00000335196,9606.ENSP00000340864,9606.ENSP00000348385,9606.ENSP00000360882,9606.ENSP00000361366,9606.ENSP00000363770,9606.ENSP00000364140,9606.ENSP00000375069,9606.ENSP00000381949,9606.ENSP00000405453,9606.ENSP00000497183	COL1A1,COL8A1,COL5A3,COL6A5,COL6A3,C1QB,GLDN,C1QTNF1,COL27A1,COL5A1,SFTPD,C1QC,COL15A1,COL23A1,COL13A1,MSR1,CCBE1
UniProt Keywords	KW-0094	Blood coagulation	9	46	0.56	0.0433	9606.ENSP00000253496,9606.ENSP00000264690,9606.ENSP00000304767,9606.ENSP00000321326,9606.ENSP00000334145,9606.ENSP00000356771,9606.ENSP00000366307,9606.ENSP00000377783,9606.ENSP00000416066	F12,KLKB1,P2RY1,F2R,F3,F5,THBD,PROS1,SERPINA1
UniProt Keywords	KW-0272	Extracellular matrix	41	267	0.46	4.37e-06	9606.ENSP00000052754,9606.ENSP00000216286,9606.ENSP00000216361,9606.ENSP00000225964,9606.ENSP00000231061,9606.ENSP00000239462,9606.ENSP00000251582,9606.ENSP00000260356,9606.ENSP00000261037,9606.ENSP00000261978,9606.ENSP00000264634,9606.ENSP00000264828,9606.ENSP00000265379,9606.ENSP00000265441,9606.ENSP00000284984,9606.ENSP00000284987,9606.ENSP00000290015,9606.ENSP00000295550,9606.ENSP00000331411,9606.ENSP00000331544,9606.ENSP00000332806,9606.ENSP00000335196,9606.ENSP00000347041,9606.ENSP00000348385,9606.ENSP00000349677,9606.ENSP00000358035,9606.ENSP00000360882,9606.ENSP00000361366,9606.ENSP00000364140,9606.ENSP00000368678,9606.ENSP00000373433,9606.ENSP00000378534,9606.ENSP00000380379,9606.ENSP00000384169,9606.ENSP00000400365,9606.ENSP00000407685,9606.ENSP00000416066,9606.ENSP00000416330,9606.ENSP00000422554,9606.ENSP00000426653,9606.ENSP00000483599	DCN,NID2,COCH,COL1A1,SPARC,TNN,ADAMTS2,THBS1,COL8A1,LTBP2,WNT5A,COL5A3,COL6A5,WNT2,ADAMTS1,ADAMTS5,WNT9B,COL6A3,FBLN7,FBLN1,EMILIN3,GLDN,FMOD,COL27A1,SPOCK3,ADAMTSL4,COL5A1,SFTPD,COL15A1,AGRN,LAMB4,MEPE,WNT5B,FBLN2,LAMA2,TNXB,SERPINA1,TGFBI,ADAMTS12,WNT8A,SPON2
UniProt Keywords	KW-0245	EGF-like domain	34	232	0.44	9.13e-05	9606.ENSP00000216286,9606.ENSP00000239462,9606.ENSP00000246006,9606.ENSP00000253496,9606.ENSP00000254898,9606.ENSP00000254958,9606.ENSP00000260356,9606.ENSP00000261978,9606.ENSP00000265769,9606.ENSP00000275358,9606.ENSP00000312946,9606.ENSP00000319883,9606.ENSP00000322061,9606.ENSP00000331411,9606.ENSP00000331544,9606.ENSP00000341051,9606.ENSP00000345229,9606.ENSP00000348982,9606.ENSP00000355751,9606.ENSP00000360764,9606.ENSP00000366307,9606.ENSP00000368678,9606.ENSP00000373539,9606.ENSP00000377783,9606.ENSP00000377862,9606.ENSP00000378367,9606.ENSP00000384169,9606.ENSP00000386126,9606.ENSP00000407685,9606.ENSP00000412763,9606.ENSP00000417498,9606.ENSP00000484176,9606.ENSP00000496870,9606.ENSP00000497183	NID2,TNN,CD93,F12,MATN2,JAG1,THBS1,LTBP2,ADAM28,VWDE,STAB1,ADGRE2,C7,FBLN7,FBLN1,CLEC18B,DNER,MEGF6,THBS2,EGFL7,THBD,AGRN,STAB2,PROS1,FAT4,NRG4,FBLN2,UMODL1,TNXB,MALRD1,MUC4,CLEC18A,LRP2,CCBE1
UniProt Keywords	KW-0358	Heparin-binding	13	88	0.44	0.0435	9606.ENSP00000217260,9606.ENSP00000233997,9606.ENSP00000260356,9606.ENSP00000260950,9606.ENSP00000261978,9606.ENSP00000262648,9606.ENSP00000284984,9606.ENSP00000299022,9606.ENSP00000331411,9606.ENSP00000355751,9606.ENSP00000360882,9606.ENSP00000381949,9606.ENSP00000415786	RSPO4,AZU1,THBS1,MSTN,LTBP2,ANOS1,ADAMTS1,LIPC,FBLN7,THBS2,COL5A1,COL13A1,SERPINE2
UniProt Keywords	KW-0037	Angiogenesis	19	131	0.43	0.0105	9606.ENSP00000222747,9606.ENSP00000261037,9606.ENSP00000263923,9606.ENSP00000282397,9606.ENSP00000299106,9606.ENSP00000312506,9606.ENSP00000314897,9606.ENSP00000324277,9606.ENSP00000335655,9606.ENSP00000359073,9606.ENSP00000360764,9606.ENSP00000364140,9606.ENSP00000366243,9606.ENSP00000379038,9606.ENSP00000406482,9606.ENSP00000419260,9606.ENSP00000428340,9606.ENSP00000475344,9606.ENSP00000497183	TSPAN12,COL8A1,KDR,FLT1,JAM3,CSPG4,ANGPT2,APOLD1,FMNL3,VAV3,EGFL7,COL15A1,CEMIP2,TYMP,THSD7A,PIK3CG,ANGPT1,APLNR,CCBE1
UniProt Keywords	KW-0395	Inflammatory response	20	163	0.36	0.0326	9606.ENSP00000245907,9606.ENSP00000264690,9606.ENSP00000286301,9606.ENSP00000309124,9606.ENSP00000312946,9606.ENSP00000319883,9606.ENSP00000337383,9606.ENSP00000354932,9606.ENSP00000357113,9606.ENSP00000359488,9606.ENSP00000365012,9606.ENSP00000376445,9606.ENSP00000385519,9606.ENSP00000388566,9606.ENSP00000419260,9606.ENSP00000428657,9606.ENSP00000428924,9606.ENSP00000433209,9606.ENSP00000460475,9606.ENSP00000481570	C3,KLKB1,CSF1R,OLR1,STAB1,ADGRE2,NLRP3,TLR1,IFI16,GBP5,HCK,TIRAP,CD14,CASP4,PIK3CG,NAIP,LYN,GSDMD,NLRP1,TNFAIP3
UniProt Keywords	KW-0399	Innate immunity	37	329	0.32	0.0035	9606.ENSP00000245414,9606.ENSP00000245907,9606.ENSP00000262510,9606.ENSP00000264350,9606.ENSP00000266551,9606.ENSP00000286301,9606.ENSP00000296161,9606.ENSP00000312367,9606.ENSP00000313875,9606.ENSP00000313967,9606.ENSP00000322061,9606.ENSP00000328340,9606.ENSP00000337383,9606.ENSP00000350078,9606.ENSP00000353512,9606.ENSP00000354932,9606.ENSP00000355084,9606.ENSP00000356399,9606.ENSP00000357113,9606.ENSP00000361366,9606.ENSP00000363770,9606.ENSP00000365012,9606.ENSP00000365817,9606.ENSP00000369373,9606.ENSP00000376445,9606.ENSP00000379873,9606.ENSP00000385519,9606.ENSP00000388566,9606.ENSP00000399168,9606.ENSP00000428657,9606.ENSP00000428924,9606.ENSP00000433209,9606.ENSP00000460475,9606.ENSP00000477563,9606.ENSP00000483599,9606.ENSP00000488995,9606.ENSP00000496959	IRF1,C3,NLRC5,HERC5,KLRG1,CSF1R,DTX3L,CD84,CD46,C1QB,C7,RNF135,NLRP3,ARID5A,PARP9,TLR1,MSRB1,CFH,IFI16,SFTPD,C1QC,HCK,HLA-E,TRIM5,TIRAP,HLA-A,CD14,CASP4,HLA-B,NAIP,LYN,GSDMD,NLRP1,MR1,SPON2,NLRP2B,ITGAM
UniProt Keywords	KW-0728	SH3 domain	25	222	0.32	0.0287	9606.ENSP00000222644,9606.ENSP00000225941,9606.ENSP00000245105,9606.ENSP00000253055,9606.ENSP00000264316,9606.ENSP00000293441,9606.ENSP00000320117,9606.ENSP00000342848,9606.ENSP00000353462,9606.ENSP00000354218,9606.ENSP00000359073,9606.ENSP00000361467,9606.ENSP00000365012,9606.ENSP00000367629,9606.ENSP00000370912,9606.ENSP00000383185,9606.ENSP00000399259,9606.ENSP00000417653,9606.ENSP00000428924,9606.ENSP00000440945,9606.ENSP00000482457,9606.ENSP00000484342,9606.ENSP00000494550,9606.ENSP00000494689,9606.ENSP00000495214	MPP6,ABI3,SH3TC1,MAP3K10,TXK,SHANK1,TRIP10,NOXA1,CASS4,PPP1R13L,VAV3,DLG5,HCK,ARHGEF16,TEC,MACC1,FCHSD1,DBNL,LYN,PACSIN3,PLCG2,NEB,MYO1F,EPS8,SPTA1
UniProt Keywords	KW-0391	Immunity	58	537	0.3	0.00018	9606.ENSP00000245414,9606.ENSP00000245907,9606.ENSP00000252229,9606.ENSP00000258787,9606.ENSP00000262510,9606.ENSP00000264316,9606.ENSP00000264350,9606.ENSP00000265598,9606.ENSP00000266551,9606.ENSP00000271450,9606.ENSP00000286301,9606.ENSP00000296161,9606.ENSP00000309124,9606.ENSP00000312367,9606.ENSP00000313875,9606.ENSP00000313967,9606.ENSP00000315997,9606.ENSP00000322061,9606.ENSP00000328340,9606.ENSP00000337383,9606.ENSP00000346442,9606.ENSP00000350078,9606.ENSP00000352833,9606.ENSP00000353512,9606.ENSP00000354932,9606.ENSP00000355084,9606.ENSP00000356399,9606.ENSP00000357113,9606.ENSP00000359488,9606.ENSP00000361366,9606.ENSP00000363770,9606.ENSP00000365012,9606.ENSP00000365817,9606.ENSP00000369373,9606.ENSP00000370912,9606.ENSP00000370989,9606.ENSP00000375622,9606.ENSP00000376445,9606.ENSP00000378856,9606.ENSP00000379111,9606.ENSP00000379873,9606.ENSP00000385519,9606.ENSP00000388566,9606.ENSP00000393566,9606.ENSP00000398890,9606.ENSP00000399168,9606.ENSP00000417653,9606.ENSP00000419260,9606.ENSP00000428657,9606.ENSP00000428924,9606.ENSP00000433209,9606.ENSP00000460475,9606.ENSP00000477563,9606.ENSP00000483599,9606.ENSP00000488995,9606.ENSP00000491516,9606.ENSP00000496959,9606.ENSP00000497910	IRF1,C3,MICB,MYO1G,NLRC5,TXK,HERC5,LAMP3,KLRG1,FCGR2A,CSF1R,DTX3L,OLR1,CD84,CD46,C1QB,LILRB1,C7,RNF135,NLRP3,LRMP,ARID5A,PTPN22,PARP9,TLR1,MSRB1,CFH,IFI16,GBP5,SFTPD,C1QC,HCK,HLA-E,TRIM5,TEC,CD274,LAIR1,TIRAP,LGALS9,IL4R,HLA-A,CD14,CASP4,HLA-DPA1,HLA-DMB,HLA-B,DBNL,PIK3CG,NAIP,LYN,GSDMD,NLRP1,MR1,SPON2,NLRP2B,SCART1,ITGAM,B2M
UniProt Keywords	KW-0009	Actin-binding	29	271	0.3	0.0272	9606.ENSP00000217381,9606.ENSP00000258787,9606.ENSP00000261839,9606.ENSP00000265748,9606.ENSP00000265825,9606.ENSP00000284856,9606.ENSP00000297029,9606.ENSP00000311837,9606.ENSP00000334665,9606.ENSP00000336831,9606.ENSP00000339115,9606.ENSP00000348128,9606.ENSP00000353452,9606.ENSP00000356257,9606.ENSP00000367075,9606.ENSP00000376410,9606.ENSP00000386041,9606.ENSP00000386840,9606.ENSP00000391583,9606.ENSP00000417653,9606.ENSP00000432660,9606.ENSP00000448955,9606.ENSP00000483640,9606.ENSP00000484342,9606.ENSP00000493594,9606.ENSP00000494550,9606.ENSP00000494689,9606.ENSP00000495214,9606.ENSP00000496394	SNTA1,MYO1G,MYO5C,ANLN,FSCN3,TMSB4Y,SCIN,SNTG2,FSCN2,PLS1,ESPNL,SVIL,MYLK,LMOD1,KLHL1,INF2,MYH6,XIRP2,PARVG,DBNL,CFL1,GAS2L3,MYH7B,NEB,MYH14,MYO1F,EPS8,SPTA1,TRIOBP
UniProt Keywords	KW-0130	Cell adhesion	50	478	0.29	0.0014	9606.ENSP00000216286,9606.ENSP00000231021,9606.ENSP00000246006,9606.ENSP00000247271,9606.ENSP00000260356,9606.ENSP00000261023,9606.ENSP00000261037,9606.ENSP00000262150,9606.ENSP00000262648,9606.ENSP00000264832,9606.ENSP00000265379,9606.ENSP00000279227,9606.ENSP00000282588,9606.ENSP00000293379,9606.ENSP00000295550,9606.ENSP00000299106,9606.ENSP00000309124,9606.ENSP00000312367,9606.ENSP00000319883,9606.ENSP00000331411,9606.ENSP00000331678,9606.ENSP00000348169,9606.ENSP00000353462,9606.ENSP00000355082,9606.ENSP00000355751,9606.ENSP00000358310,9606.ENSP00000360764,9606.ENSP00000362186,9606.ENSP00000362195,9606.ENSP00000364140,9606.ENSP00000365714,9606.ENSP00000373433,9606.ENSP00000377862,9606.ENSP00000378517,9606.ENSP00000380227,9606.ENSP00000380948,9606.ENSP00000381949,9606.ENSP00000386896,9606.ENSP00000391583,9606.ENSP00000400365,9606.ENSP00000407685,9606.ENSP00000415743,9606.ENSP00000416330,9606.ENSP00000417498,9606.ENSP00000418070,9606.ENSP00000436552,9606.ENSP00000441381,9606.ENSP00000483599,9606.ENSP00000496959,9606.ENSP00000497290	NID2,CDH9,CD93,OMG,THBS1,ITGAV,COL8A1,CDH19,ANOS1,ICAM1,COL6A5,FERMT3,ITGA1,ITGA5,COL6A3,JAM3,OLR1,CD84,ADGRE2,FBLN7,PKP3,NLGN4Y,CASS4,PCDH18,THBS2,ITGA10,EGFL7,PCDH11X,CSF3R,COL15A1,TTYH1,LAMB4,FAT4,SPP1,ITGA4,ITGB2,COL13A1,ITGA6,PARVG,LAMA2,TNXB,CD36,TGFBI,MUC4,NECTIN3,IGSF9B,MSLNL,SPON2,ITGAM,CDH5
UniProt Keywords	KW-0407	Ion channel	35	348	0.27	0.0245	9606.ENSP00000218075,9606.ENSP00000260743,9606.ENSP00000264661,9606.ENSP00000270310,9606.ENSP00000272602,9606.ENSP00000276410,9606.ENSP00000281830,9606.ENSP00000282020,9606.ENSP00000282146,9606.ENSP00000295082,9606.ENSP00000300061,9606.ENSP00000325561,9606.ENSP00000327687,9606.ENSP00000328968,9606.ENSP00000339867,9606.ENSP00000340913,9606.ENSP00000355192,9606.ENSP00000358784,9606.ENSP00000359621,9606.ENSP00000361281,9606.ENSP00000363500,9606.ENSP00000365441,9606.ENSP00000365714,9606.ENSP00000366314,9606.ENSP00000367851,9606.ENSP00000371180,9606.ENSP00000407592,9606.ENSP00000433295,9606.ENSP00000435648,9606.ENSP00000459962,9606.ENSP00000465261,9606.ENSP00000476519,9606.ENSP00000486109,9606.ENSP00000496114,9606.ENSP00000498533	GLRA2,CALHM2,KCNH4,FXYD7,CNGA3,CHRNA6,KCNE4,GRID2,KCNK13,KCNF1,SCNN1G,TMC8,GRIK1,SCN5A,CLCN1,TRPC6,CACNA1S,KCNA3,MCOLN3,BEST4,CLIC4,CACNA1F,TTYH1,TRPM3,CYBB,CATSPER2,KCNMB2,KCNJ5,GRIK4,TRPV1,TMC6,KCNN1,TRPC4,SCN7A,LRRC55
UniProt Keywords	KW-0217	Developmental protein	85	971	0.21	0.0014	9606.ENSP00000020945,9606.ENSP00000190165,9606.ENSP00000240587,9606.ENSP00000254958,9606.ENSP00000258888,9606.ENSP00000262794,9606.ENSP00000263923,9606.ENSP00000264634,9606.ENSP00000264674,9606.ENSP00000265361,9606.ENSP00000265441,9606.ENSP00000266744,9606.ENSP00000270162,9606.ENSP00000274605,9606.ENSP00000275493,9606.ENSP00000278780,9606.ENSP00000282388,9606.ENSP00000282397,9606.ENSP00000282928,9606.ENSP00000283268,9606.ENSP00000287020,9606.ENSP00000290015,9606.ENSP00000294339,9606.ENSP00000295108,9606.ENSP00000296098,9606.ENSP00000304676,9606.ENSP00000312506,9606.ENSP00000312631,9606.ENSP00000314080,9606.ENSP00000314897,9606.ENSP00000324277,9606.ENSP00000331614,9606.ENSP00000333640,9606.ENSP00000335196,9606.ENSP00000335655,9606.ENSP00000340088,9606.ENSP00000342356,9606.ENSP00000346829,9606.ENSP00000349022,9606.ENSP00000349041,9606.ENSP00000350170,9606.ENSP00000352265,9606.ENSP00000358309,9606.ENSP00000360552,9606.ENSP00000360764,9606.ENSP00000361813,9606.ENSP00000361998,9606.ENSP00000362777,9606.ENSP00000363081,9606.ENSP00000363414,9606.ENSP00000364140,9606.ENSP00000366093,9606.ENSP00000366243,9606.ENSP00000367714,9606.ENSP00000368678,9606.ENSP00000369251,9606.ENSP00000371180,9606.ENSP00000373937,9606.ENSP00000375073,9606.ENSP00000375770,9606.ENSP00000376921,9606.ENSP00000379038,9606.ENSP00000379644,9606.ENSP00000380379,9606.ENSP00000381949,9606.ENSP00000384434,9606.ENSP00000389140,9606.ENSP00000390436,9606.ENSP00000390621,9606.ENSP00000393198,9606.ENSP00000403888,9606.ENSP00000406052,9606.ENSP00000415786,9606.ENSP00000417335,9606.ENSP00000420321,9606.ENSP00000426653,9606.ENSP00000428340,9606.ENSP00000440402,9606.ENSP00000463069,9606.ENSP00000475344,9606.ENSP00000481675,9606.ENSP00000481956,9606.ENSP00000492024,9606.ENSP00000495203,9606.ENSP00000497183	SNAI2,DMRT3,TSHZ3,JAG1,ALPK3,MOV10L1,KDR,WNT5A,MECOM,SEMA3C,WNT2,ASCL1,SIK1,N4BP3,EGFR,OVOL2,ZFP36L2,FLT1,ZIC1,FEZF2,GDF6,WNT9B,TAL1,NEUROD1,TRIM54,ATOH8,CSPG4,INSM1,HIC1,ANGPT2,APOLD1,IKZF1,EYA2,GLDN,FMNL3,THEG,OSTN,WLS,ARC,NRARP,FXR1,TPGS1,EPHA7,TSHZ2,EGFL7,BEX1,TAF7L,ATOH7,DKK1,PAQR7,COL15A1,RORB,CEMIP2,HES5,AGRN,MAB21L1,CATSPER2,PRTG,EID2,ZNF541,NTNG2,TYMP,SOX6,WNT5B,COL13A1,ZGLP1,DCC,GLI2,TDRD12,HES4,DISC1,TDRD5,SERPINE2,ROBO2,ROBO1,WNT8A,ANGPT1,DDX11,RNF43,APLNR,SPRY1,CREB3L1,PAX6,KCTD11,CCBE1
UniProt Keywords	KW-0106	Calcium	75	886	0.2	0.008	9606.ENSP00000054950,9606.ENSP00000216144,9606.ENSP00000216286,9606.ENSP00000217381,9606.ENSP00000223364,9606.ENSP00000225275,9606.ENSP00000225964,9606.ENSP00000226193,9606.ENSP00000231021,9606.ENSP00000231061,9606.ENSP00000254958,9606.ENSP00000259486,9606.ENSP00000260356,9606.ENSP00000261023,9606.ENSP00000262150,9606.ENSP00000270645,9606.ENSP00000282588,9606.ENSP00000284984,9606.ENSP00000293379,9606.ENSP00000293761,9606.ENSP00000297029,9606.ENSP00000299767,9606.ENSP00000308208,9606.ENSP00000314897,9606.ENSP00000319883,9606.ENSP00000326708,9606.ENSP00000327251,9606.ENSP00000331411,9606.ENSP00000331544,9606.ENSP00000331636,9606.ENSP00000336831,9606.ENSP00000340913,9606.ENSP00000345229,9606.ENSP00000347038,9606.ENSP00000348128,9606.ENSP00000348385,9606.ENSP00000348982,9606.ENSP00000349677,9606.ENSP00000353452,9606.ENSP00000355082,9606.ENSP00000355192,9606.ENSP00000355751,9606.ENSP00000356237,9606.ENSP00000356771,9606.ENSP00000358310,9606.ENSP00000360250,9606.ENSP00000360764,9606.ENSP00000360882,9606.ENSP00000361281,9606.ENSP00000361366,9606.ENSP00000362186,9606.ENSP00000362566,9606.ENSP00000363512,9606.ENSP00000365147,9606.ENSP00000365441,9606.ENSP00000366314,9606.ENSP00000368678,9606.ENSP00000371180,9606.ENSP00000377783,9606.ENSP00000377862,9606.ENSP00000380227,9606.ENSP00000380349,9606.ENSP00000384169,9606.ENSP00000386126,9606.ENSP00000386896,9606.ENSP00000407193,9606.ENSP00000459962,9606.ENSP00000482457,9606.ENSP00000483599,9606.ENSP00000486109,9606.ENSP00000495214,9606.ENSP00000496870,9606.ENSP00000496959,9606.ENSP00000497183,9606.ENSP00000497290	RCN1,CABP7,NID2,SNTA1,MYL7,MPO,COL1A1,RCVRN,CDH9,SPARC,JAG1,ENPP2,THBS1,ITGAV,CDH19,RCN3,ITGA1,ADAMTS1,ITGA5,ALOX15,SCIN,HSP90B1,MMP14,ANGPT2,ADGRE2,OVCH1,NOS2,FBLN7,FBLN1,CAPN12,PLS1,TRPC6,DNER,PLSCR4,SVIL,COL27A1,MEGF6,SPOCK3,MYLK,PCDH18,CACNA1S,THBS2,SYT2,F5,ITGA10,ENTPD1,EGFL7,COL5A1,BEST4,SFTPD,PCDH11X,HPCA,ALOX5,EFHD2,CACNA1F,TRPM3,AGRN,CATSPER2,PROS1,FAT4,ITGA4,CAPN3,FBLN2,UMODL1,ITGA6,ARSG,TRPV1,PLCG2,SPON2,TRPC4,SPTA1,LRP2,ITGAM,CCBE1,CDH5
UniProt Keywords	KW-0406	Ion transport	53	628	0.2	0.0416	9606.ENSP00000218075,9606.ENSP00000218548,9606.ENSP00000233202,9606.ENSP00000233535,9606.ENSP00000233969,9606.ENSP00000260743,9606.ENSP00000261024,9606.ENSP00000263160,9606.ENSP00000264661,9606.ENSP00000264734,9606.ENSP00000265686,9606.ENSP00000270310,9606.ENSP00000272602,9606.ENSP00000275300,9606.ENSP00000276410,9606.ENSP00000279027,9606.ENSP00000281830,9606.ENSP00000282020,9606.ENSP00000282146,9606.ENSP00000289575,9606.ENSP00000295082,9606.ENSP00000296350,9606.ENSP00000300061,9606.ENSP00000308122,9606.ENSP00000325561,9606.ENSP00000327687,9606.ENSP00000328968,9606.ENSP00000339867,9606.ENSP00000340913,9606.ENSP00000355192,9606.ENSP00000355265,9606.ENSP00000358784,9606.ENSP00000359621,9606.ENSP00000361281,9606.ENSP00000363500,9606.ENSP00000365441,9606.ENSP00000365714,9606.ENSP00000366314,9606.ENSP00000367851,9606.ENSP00000369399,9606.ENSP00000371180,9606.ENSP00000376822,9606.ENSP00000379326,9606.ENSP00000407592,9606.ENSP00000433295,9606.ENSP00000435648,9606.ENSP00000444149,9606.ENSP00000459962,9606.ENSP00000465261,9606.ENSP00000476519,9606.ENSP00000486109,9606.ENSP00000496114,9606.ENSP00000498533	GLRA2,ATP12A,SLC11A1,SLC30A3,SLC9A2,CALHM2,SLC40A1,SLC17A6,KCNH4,CLDN16,TCIRG1,FXYD7,CNGA3,SLC22A3,CHRNA6,SLC13A3,KCNE4,GRID2,KCNK13,SLCO2B1,KCNF1,MELTF,SCNN1G,ATP6V0A4,TMC8,GRIK1,SCN5A,CLCN1,TRPC6,CACNA1S,MT-ATP8,KCNA3,MCOLN3,BEST4,CLIC4,CACNA1F,TTYH1,TRPM3,CYBB,SLC4A11,CATSPER2,STEAP3,SLC5A12,KCNMB2,KCNJ5,GRIK4,SLCO1C1,TRPV1,TMC6,KCNN1,TRPC4,SCN7A,LRRC55
UniProt Keywords	KW-0221	Differentiation	58	710	0.18	0.0435	9606.ENSP00000190165,9606.ENSP00000263923,9606.ENSP00000264634,9606.ENSP00000264670,9606.ENSP00000264674,9606.ENSP00000265361,9606.ENSP00000266744,9606.ENSP00000270162,9606.ENSP00000282397,9606.ENSP00000282928,9606.ENSP00000283268,9606.ENSP00000293441,9606.ENSP00000294339,9606.ENSP00000295108,9606.ENSP00000296098,9606.ENSP00000299106,9606.ENSP00000304676,9606.ENSP00000312506,9606.ENSP00000312631,9606.ENSP00000314897,9606.ENSP00000324277,9606.ENSP00000328336,9606.ENSP00000335196,9606.ENSP00000340088,9606.ENSP00000342356,9606.ENSP00000346050,9606.ENSP00000350170,9606.ENSP00000351905,9606.ENSP00000352265,9606.ENSP00000356237,9606.ENSP00000360764,9606.ENSP00000361813,9606.ENSP00000361998,9606.ENSP00000362777,9606.ENSP00000363391,9606.ENSP00000363414,9606.ENSP00000364140,9606.ENSP00000367714,9606.ENSP00000368678,9606.ENSP00000371180,9606.ENSP00000375073,9606.ENSP00000375770,9606.ENSP00000376921,9606.ENSP00000378332,9606.ENSP00000379038,9606.ENSP00000381949,9606.ENSP00000390621,9606.ENSP00000393198,9606.ENSP00000406052,9606.ENSP00000406482,9606.ENSP00000415786,9606.ENSP00000417335,9606.ENSP00000420321,9606.ENSP00000428340,9606.ENSP00000457380,9606.ENSP00000480240,9606.ENSP00000492024,9606.ENSP00000493555	DMRT3,KDR,WNT5A,NSUN2,MECOM,SEMA3C,ASCL1,SIK1,FLT1,ZIC1,FEZF2,SHANK1,TAL1,NEUROD1,TRIM54,JAM3,ATOH8,CSPG4,INSM1,ANGPT2,APOLD1,CEND1,GLDN,THEG,OSTN,RPS3A,FXR1,TGFBR2,TPGS1,SYT2,EGFL7,BEX1,TAF7L,ATOH7,SPAG4,PAQR7,COL15A1,HES5,AGRN,CATSPER2,EID2,ZNF541,NTNG2,TGFB1I1,TYMP,COL13A1,TDRD12,HES4,TDRD5,THSD7A,SERPINE2,ROBO2,ROBO1,ANGPT1,CEMP1,LRMDA,PAX6,TEX15
UniProt Keywords	KW-0325	Glycoprotein	342	4386	0.16	1.48e-10	9606.ENSP00000004531,9606.ENSP00000052754,9606.ENSP00000054950,9606.ENSP00000078445,9606.ENSP00000162749,9606.ENSP00000176183,9606.ENSP00000178638,9606.ENSP00000196061,9606.ENSP00000205557,9606.ENSP00000212355,9606.ENSP00000216286,9606.ENSP00000216361,9606.ENSP00000217260,9606.ENSP00000218075,9606.ENSP00000220616,9606.ENSP00000223357,9606.ENSP00000225275,9606.ENSP00000225964,9606.ENSP00000228918,9606.ENSP00000231004,9606.ENSP00000231021,9606.ENSP00000231061,9606.ENSP00000233202,9606.ENSP00000233809,9606.ENSP00000233969,9606.ENSP00000233997,9606.ENSP00000239462,9606.ENSP00000240619,9606.ENSP00000242208,9606.ENSP00000243786,9606.ENSP00000245907,9606.ENSP00000246006,9606.ENSP00000247270,9606.ENSP00000247271,9606.ENSP00000251582,9606.ENSP00000252229,9606.ENSP00000252318,9606.ENSP00000253496,9606.ENSP00000253719,9606.ENSP00000254722,9606.ENSP00000254898,9606.ENSP00000254958,9606.ENSP00000256759,9606.ENSP00000256951,9606.ENSP00000258456,9606.ENSP00000259486,9606.ENSP00000260356,9606.ENSP00000260950,9606.ENSP00000261023,9606.ENSP00000261024,9606.ENSP00000261978,9606.ENSP00000262150,9606.ENSP00000262622,9606.ENSP00000262648,9606.ENSP00000263160,9606.ENSP00000263556,9606.ENSP00000263923,9606.ENSP00000264363,9606.ENSP00000264381,9606.ENSP00000264634,9606.ENSP00000264661,9606.ENSP00000264690,9606.ENSP00000264828,9606.ENSP00000264832,9606.ENSP00000265074,9606.ENSP00000265361,9606.ENSP00000265379,9606.ENSP00000265441,9606.ENSP00000265598,9606.ENSP00000265723,9606.ENSP00000265769,9606.ENSP00000266551,9606.ENSP00000267406,9606.ENSP00000270645,9606.ENSP00000271450,9606.ENSP00000274276,9606.ENSP00000274625,9606.ENSP00000274793,9606.ENSP00000275230,9606.ENSP00000275300,9606.ENSP00000275358,9606.ENSP00000275493,9606.ENSP00000276410,9606.ENSP00000278742,9606.ENSP00000279027,9606.ENSP00000279178,9606.ENSP00000280612,9606.ENSP00000281830,9606.ENSP00000282020,9606.ENSP00000282146,9606.ENSP00000282397,9606.ENSP00000282588,9606.ENSP00000282753,9606.ENSP00000284322,9606.ENSP00000284984,9606.ENSP00000284987,9606.ENSP00000285238,9606.ENSP00000286301,9606.ENSP00000287020,9606.ENSP00000288135,9606.ENSP00000289547,9606.ENSP00000289575,9606.ENSP00000290015,9606.ENSP00000292408,9606.ENSP00000293379,9606.ENSP00000295550,9606.ENSP00000296350,9606.ENSP00000299022,9606.ENSP00000299106,9606.ENSP00000299698,9606.ENSP00000299766,9606.ENSP00000299767,9606.ENSP00000299882,9606.ENSP00000300061,9606.ENSP00000303325,9606.ENSP00000304767,9606.ENSP00000305941,9606.ENSP00000308937,9606.ENSP00000309124,9606.ENSP00000309772,9606.ENSP00000310565,9606.ENSP00000310696,9606.ENSP00000311184,9606.ENSP00000311648,9606.ENSP00000312367,9606.ENSP00000312506,9606.ENSP00000312946,9606.ENSP00000313875,9606.ENSP00000313967,9606.ENSP00000314897,9606.ENSP00000315011,9606.ENSP00000315997,9606.ENSP00000317674,9606.ENSP00000319883,9606.ENSP00000321326,9606.ENSP00000321962,9606.ENSP00000322061,9606.ENSP00000325561,9606.ENSP00000325708,9606.ENSP00000326708,9606.ENSP00000327569,9606.ENSP00000327687,9606.ENSP00000327824,9606.ENSP00000328818,9606.ENSP00000328968,9606.ENSP00000329697,9606.ENSP00000330284,9606.ENSP00000330658,9606.ENSP00000331411,9606.ENSP00000331544,9606.ENSP00000332591,9606.ENSP00000332806,9606.ENSP00000334145,9606.ENSP00000334952,9606.ENSP00000335196,9606.ENSP00000338130,9606.ENSP00000338783,9606.ENSP00000340864,9606.ENSP00000340913,9606.ENSP00000341051,9606.ENSP00000341490,9606.ENSP00000341942,9606.ENSP00000344260,9606.ENSP00000344411,9606.ENSP00000345229,9606.ENSP00000347041,9606.ENSP00000348169,9606.ENSP00000348385,9606.ENSP00000348982,9606.ENSP00000349003,9606.ENSP00000349143,9606.ENSP00000349677,9606.ENSP00000350541,9606.ENSP00000351075,9606.ENSP00000351682,9606.ENSP00000351905,9606.ENSP00000353331,9606.ENSP00000354932,9606.ENSP00000355082,9606.ENSP00000355192,9606.ENSP00000355751,9606.ENSP00000355995,9606.ENSP00000356237,9606.ENSP00000356399,9606.ENSP00000356433,9606.ENSP00000356581,9606.ENSP00000356658,9606.ENSP00000356771,9606.ENSP00000356917,9606.ENSP00000356940,9606.ENSP00000356946,9606.ENSP00000357409,9606.ENSP00000357981,9606.ENSP00000358035,9606.ENSP00000358309,9606.ENSP00000358310,9606.ENSP00000358783,9606.ENSP00000358784,9606.ENSP00000358963,9606.ENSP00000359245,9606.ENSP00000359621,9606.ENSP00000359793,9606.ENSP00000359940,9606.ENSP00000360250,9606.ENSP00000361366,9606.ENSP00000361548,9606.ENSP00000361895,9606.ENSP00000362186,9606.ENSP00000362195,9606.ENSP00000362207,9606.ENSP00000362841,9606.ENSP00000363081,9606.ENSP00000363770,9606.ENSP00000363973,9606.ENSP00000364140,9606.ENSP00000364840,9606.ENSP00000365435,9606.ENSP00000365441,9606.ENSP00000365714,9606.ENSP00000365817,9606.ENSP00000366243,9606.ENSP00000366307,9606.ENSP00000366641,9606.ENSP00000367851,9606.ENSP00000367942,9606.ENSP00000368678,9606.ENSP00000368965,9606.ENSP00000369014,9606.ENSP00000369399,9606.ENSP00000369643,9606.ENSP00000370989,9606.ENSP00000371018,9606.ENSP00000371420,9606.ENSP00000373433,9606.ENSP00000373539,9606.ENSP00000373937,9606.ENSP00000374049,9606.ENSP00000374323,9606.ENSP00000375622,9606.ENSP00000376822,9606.ENSP00000376921,9606.ENSP00000377396,9606.ENSP00000377783,9606.ENSP00000377862,9606.ENSP00000378367,9606.ENSP00000378517,9606.ENSP00000378534,9606.ENSP00000379111,9606.ENSP00000379263,9606.ENSP00000379326,9606.ENSP00000379873,9606.ENSP00000380227,9606.ENSP00000380379,9606.ENSP00000380948,9606.ENSP00000382237,9606.ENSP00000384169,9606.ENSP00000384610,9606.ENSP00000384999,9606.ENSP00000385519,9606.ENSP00000386126,9606.ENSP00000386896,9606.ENSP00000386942,9606.ENSP00000387145,9606.ENSP00000389111,9606.ENSP00000389140,9606.ENSP00000391227,9606.ENSP00000393566,9606.ENSP00000394178,9606.ENSP00000396622,9606.ENSP00000398890,9606.ENSP00000399168,9606.ENSP00000400365,9606.ENSP00000400471,9606.ENSP00000402219,9606.ENSP00000405453,9606.ENSP00000406482,9606.ENSP00000406674,9606.ENSP00000407193,9606.ENSP00000407592,9606.ENSP00000407685,9606.ENSP00000410798,9606.ENSP00000411355,9606.ENSP00000411788,9606.ENSP00000412763,9606.ENSP00000414398,9606.ENSP00000415743,9606.ENSP00000415786,9606.ENSP00000416066,9606.ENSP00000417335,9606.ENSP00000417498,9606.ENSP00000418070,9606.ENSP00000419411,9606.ENSP00000420321,9606.ENSP00000420449,9606.ENSP00000422185,9606.ENSP00000422554,9606.ENSP00000425915,9606.ENSP00000426653,9606.ENSP00000426809,9606.ENSP00000428340,9606.ENSP00000428544,9606.ENSP00000433560,9606.ENSP00000433712,9606.ENSP00000434412,9606.ENSP00000435648,9606.ENSP00000436450,9606.ENSP00000436552,9606.ENSP00000436812,9606.ENSP00000441381,9606.ENSP00000442046,9606.ENSP00000444149,9606.ENSP00000447211,9606.ENSP00000459962,9606.ENSP00000460825,9606.ENSP00000463069,9606.ENSP00000465261,9606.ENSP00000465500,9606.ENSP00000467271,9606.ENSP00000474988,9606.ENSP00000475344,9606.ENSP00000477563,9606.ENSP00000477648,9606.ENSP00000478255,9606.ENSP00000478830,9606.ENSP00000478887,9606.ENSP00000481956,9606.ENSP00000483599,9606.ENSP00000483903,9606.ENSP00000484176,9606.ENSP00000491516,9606.ENSP00000493075,9606.ENSP00000493202,9606.ENSP00000493410,9606.ENSP00000496114,9606.ENSP00000496870,9606.ENSP00000496959,9606.ENSP00000497183,9606.ENSP00000497274,9606.ENSP00000497290,9606.ENSP00000497550,9606.ENSP00000497910,9606.ENSP00000500443	SLC7A2,DCN,RCN1,CREB3L3,TNFRSF1A,DRD4,CA12,PLOD1,ABCC6,TGFBR3,NID2,COCH,RSPO4,GLRA2,TG,AEBP1,MPO,COL1A1,LTBR,LOX,CDH9,SPARC,SLC11A1,IGFBP2,SLC9A2,AZU1,TNN,TAS2R10,INHBA,INHA,C3,CD93,EVI2A,OMG,ADAMTS2,MICB,GALNT8,F12,NAPSA,SERPINF1,MATN2,JAG1,FST,EMP1,GPR45,ENPP2,THBS1,MSTN,ITGAV,SLC40A1,LTBP2,CDH19,CHST8,ANOS1,SLC17A6,P4HA1,KDR,NDST4,BCHE,WNT5A,KCNH4,KLKB1,COL5A3,ICAM1,NPR3,SEMA3C,COL6A5,WNT2,LAMP3,ABCB4,ADAM28,KLRG1,CBLN3,RCN3,FCGR2A,OSMR,FGF18,PLA2G7,SLC2A12,SLC22A3,VWDE,EGFR,CHRNA6,ST14,SLC13A3,SLC22A9,SLC7A11,KCNE4,GRID2,KCNK13,FLT1,ITGA1,GRM1,ABI3BP,ADAMTS1,ADAMTS5,ABCC3,CSF1R,GDF6,KIT,NPC1L1,SLCO2B1,WNT9B,FGFR4,ITGA5,COL6A3,MELTF,LIPC,JAM3,A2ML1,MC4R,HSP90B1,TMPRSS5,SCNN1G,TACR3,P2RY1,USH2A,PMP22,OLR1,CPED1,DSEL,B4GALT2,WFIKKN2,UGT8,CD84,CSPG4,STAB1,CD46,C1QB,ANGPT2,EDNRA,LILRB1,APOL1,ADGRE2,F2R,FIBIN,C7,TMC8,CD37,OVCH1,SLC22A10,GRIK1,IFNLR1,GPR132,SCN5A,PLPP2,NPBWR1,PAPPA,FBLN7,FBLN1,NPY2R,EMILIN3,F3,ADGRA3,GLDN,KLRD1,CHST5,C1QTNF1,TRPC6,CLEC18B,ISM2,ATP13A5,GALNT15,TAS1R3,DNER,FMOD,NLGN4Y,COL27A1,MEGF6,PTGER3,BTN2A2,SPOCK3,LVRN,SUSD2,CNDP1,TGFBR2,KIRREL2,TLR1,PCDH18,CACNA1S,THBS2,HSD11B1,SYT2,CFH,UST,ADGRG6,GPR52,F5,OLFML2B,MOXD1,FCGR3A,DCST2,CTSS,ADAMTSL4,EPHA7,ITGA10,NPBWR2,KCNA3,HTR1B,ABCA4,MCOLN3,PTGFR,IGSF1,ENTPD1,SFTPD,MPL,MFSD2A,PCDH11X,CSF3R,CHST3,NKAIN1,DKK1,C1QC,ALPL,COL15A1,VWA7,TNFRSF1B,CACNA1F,TTYH1,HLA-E,CEMIP2,THBD,SLC2A5,CYBB,GDF9,AGRN,HGSNAT,NDNF,SLC4A11,GRPR,CD274,SIRPB1,GPNMB,LAMB4,STAB2,PRTG,VWA3A,EPHA6,LAIR1,STEAP3,NTNG2,GASK1B,PROS1,FAT4,NRG4,SPP1,MEPE,IL4R,TEKT3,SLC5A12,HLA-A,ITGA4,WNT5B,ITGB2,TMEM26,FBLN2,PNPLA7,P4HA2,CD14,UMODL1,ITGA6,ST6GAL2,THSD7B,FNDC10,DCC,MGAT5B,HLA-DPA1,TMEM182,MROH7,HLA-DMB,HLA-B,LAMA2,TMEM106C,VSIG1,MSR1,THSD7A,MOGAT1,ARSG,KCNMB2,TNXB,FCGRT,PTPRC,GPR35,MALRD1,DNAJB11,CD36,SERPINE2,SERPINA1,ROBO2,MUC4,NECTIN3,GCNT2,ROBO1,MGAM2,SORCS2,ADAMTS12,SELENOP,WNT8A,PROM1,ANGPT1,TMEM200B,CRYAB,SPRN,SERPINH1,GRIK4,TAS2R46,IGSF9B,MUC5B,MSLNL,TMTC1,SLCO1C1,OTOGL,TRPV1,WSCD1,RNF43,TMC6,TNFRSF11A,ABCA8,TPBGL,APLNR,MR1,LYNX1,ABCB1,TMPRSS7,MYC,CREB3L1,SPON2,H2BC15,CLEC18A,SCART1,OR2L13,OR2AK2,OR2L2,SCN7A,LRP2,ITGAM,CCBE1,ABCC2,CDH5,PI16,B2M,HHLA1
UniProt Keywords	KW-0964	Secreted	142	1839	0.16	0.0013	9606.ENSP00000052754,9606.ENSP00000162749,9606.ENSP00000212355,9606.ENSP00000216286,9606.ENSP00000216361,9606.ENSP00000217260,9606.ENSP00000220616,9606.ENSP00000223357,9606.ENSP00000225964,9606.ENSP00000229243,9606.ENSP00000231004,9606.ENSP00000231061,9606.ENSP00000233809,9606.ENSP00000239462,9606.ENSP00000242208,9606.ENSP00000243786,9606.ENSP00000245907,9606.ENSP00000251582,9606.ENSP00000253496,9606.ENSP00000253719,9606.ENSP00000254722,9606.ENSP00000254898,9606.ENSP00000256759,9606.ENSP00000257696,9606.ENSP00000259486,9606.ENSP00000260356,9606.ENSP00000260950,9606.ENSP00000261037,9606.ENSP00000261978,9606.ENSP00000262648,9606.ENSP00000263923,9606.ENSP00000264381,9606.ENSP00000264634,9606.ENSP00000264670,9606.ENSP00000264690,9606.ENSP00000264828,9606.ENSP00000265361,9606.ENSP00000265379,9606.ENSP00000265441,9606.ENSP00000265769,9606.ENSP00000267406,9606.ENSP00000274625,9606.ENSP00000274793,9606.ENSP00000275358,9606.ENSP00000275493,9606.ENSP00000282397,9606.ENSP00000284322,9606.ENSP00000284984,9606.ENSP00000284987,9606.ENSP00000287020,9606.ENSP00000290015,9606.ENSP00000292408,9606.ENSP00000295550,9606.ENSP00000299022,9606.ENSP00000299106,9606.ENSP00000299698,9606.ENSP00000302935,9606.ENSP00000305941,9606.ENSP00000309124,9606.ENSP00000311184,9606.ENSP00000313967,9606.ENSP00000314897,9606.ENSP00000315997,9606.ENSP00000316152,9606.ENSP00000317674,9606.ENSP00000321962,9606.ENSP00000322061,9606.ENSP00000326708,9606.ENSP00000330658,9606.ENSP00000331411,9606.ENSP00000331544,9606.ENSP00000332806,9606.ENSP00000334145,9606.ENSP00000335196,9606.ENSP00000337383,9606.ENSP00000340864,9606.ENSP00000341051,9606.ENSP00000341490,9606.ENSP00000342356,9606.ENSP00000344071,9606.ENSP00000347041,9606.ENSP00000348385,9606.ENSP00000348982,9606.ENSP00000349677,9606.ENSP00000351682,9606.ENSP00000356399,9606.ENSP00000356771,9606.ENSP00000356917,9606.ENSP00000356946,9606.ENSP00000357981,9606.ENSP00000358035,9606.ENSP00000359940,9606.ENSP00000360764,9606.ENSP00000360882,9606.ENSP00000361366,9606.ENSP00000362195,9606.ENSP00000363081,9606.ENSP00000363770,9606.ENSP00000364140,9606.ENSP00000364840,9606.ENSP00000365435,9606.ENSP00000365817,9606.ENSP00000367942,9606.ENSP00000368678,9606.ENSP00000369014,9606.ENSP00000373433,9606.ENSP00000373477,9606.ENSP00000374049,9606.ENSP00000377783,9606.ENSP00000378367,9606.ENSP00000378517,9606.ENSP00000378534,9606.ENSP00000378856,9606.ENSP00000379111,9606.ENSP00000380379,9606.ENSP00000384169,9606.ENSP00000385519,9606.ENSP00000388566,9606.ENSP00000400365,9606.ENSP00000400894,9606.ENSP00000406482,9606.ENSP00000407685,9606.ENSP00000415786,9606.ENSP00000416066,9606.ENSP00000416330,9606.ENSP00000417498,9606.ENSP00000422554,9606.ENSP00000425915,9606.ENSP00000426653,9606.ENSP00000428340,9606.ENSP00000433209,9606.ENSP00000436812,9606.ENSP00000447211,9606.ENSP00000471894,9606.ENSP00000477563,9606.ENSP00000483110,9606.ENSP00000483599,9606.ENSP00000484176,9606.ENSP00000497183,9606.ENSP00000497550,9606.ENSP00000497910,9606.ENSP00000500443	DCN,TNFRSF1A,TGFBR3,NID2,COCH,RSPO4,TG,AEBP1,COL1A1,ACRBP,LOX,SPARC,IGFBP2,TNN,INHBA,INHA,C3,ADAMTS2,F12,NAPSA,SERPINF1,MATN2,FST,HILPDA,ENPP2,THBS1,MSTN,COL8A1,LTBP2,ANOS1,KDR,BCHE,WNT5A,NSUN2,KLKB1,COL5A3,SEMA3C,COL6A5,WNT2,ADAM28,CBLN3,FGF18,PLA2G7,VWDE,EGFR,FLT1,ABI3BP,ADAMTS1,ADAMTS5,GDF6,WNT9B,FGFR4,COL6A3,LIPC,JAM3,A2ML1,IL16,USH2A,OLR1,WFIKKN2,C1QB,ANGPT2,LILRB1,SFTPC,APOL1,FIBIN,C7,OVCH1,PAPPA,FBLN7,FBLN1,EMILIN3,F3,GLDN,NLRP3,C1QTNF1,CLEC18B,ISM2,OSTN,METTL24,FMOD,COL27A1,MEGF6,SPOCK3,CNDP1,CFH,F5,OLFML2B,FCGR3A,CTSS,ADAMTSL4,IGSF1,EGFL7,COL5A1,SFTPD,CSF3R,DKK1,C1QC,COL15A1,VWA7,TNFRSF1B,HLA-E,GDF9,AGRN,NDNF,LAMB4,GPX3,VWA3A,PROS1,NRG4,SPP1,MEPE,LGALS9,IL4R,WNT5B,FBLN2,CD14,CASP4,LAMA2,PENK,THSD7A,TNXB,SERPINE2,SERPINA1,TGFBI,MUC4,ADAMTS12,SELENOP,WNT8A,ANGPT1,GSDMD,MUC5B,OTOGL,HAMP,MR1,TAC3,SPON2,CLEC18A,CCBE1,PI16,B2M,HHLA1
UniProt Keywords	KW-0732	Signal	251	3277	0.15	2.43e-06	9606.ENSP00000052754,9606.ENSP00000054950,9606.ENSP00000162749,9606.ENSP00000178638,9606.ENSP00000196061,9606.ENSP00000212355,9606.ENSP00000216286,9606.ENSP00000216361,9606.ENSP00000217260,9606.ENSP00000218075,9606.ENSP00000220616,9606.ENSP00000223357,9606.ENSP00000225275,9606.ENSP00000225964,9606.ENSP00000228918,9606.ENSP00000229243,9606.ENSP00000231004,9606.ENSP00000231021,9606.ENSP00000231061,9606.ENSP00000233809,9606.ENSP00000233997,9606.ENSP00000239462,9606.ENSP00000242208,9606.ENSP00000243349,9606.ENSP00000243786,9606.ENSP00000245907,9606.ENSP00000246006,9606.ENSP00000247270,9606.ENSP00000247271,9606.ENSP00000251582,9606.ENSP00000252229,9606.ENSP00000253496,9606.ENSP00000253719,9606.ENSP00000254722,9606.ENSP00000254898,9606.ENSP00000254958,9606.ENSP00000256759,9606.ENSP00000259486,9606.ENSP00000260356,9606.ENSP00000260950,9606.ENSP00000261023,9606.ENSP00000261037,9606.ENSP00000261978,9606.ENSP00000262150,9606.ENSP00000262648,9606.ENSP00000263556,9606.ENSP00000263923,9606.ENSP00000264381,9606.ENSP00000264634,9606.ENSP00000264690,9606.ENSP00000264828,9606.ENSP00000264832,9606.ENSP00000265074,9606.ENSP00000265361,9606.ENSP00000265379,9606.ENSP00000265441,9606.ENSP00000265598,9606.ENSP00000265769,9606.ENSP00000267406,9606.ENSP00000270645,9606.ENSP00000271450,9606.ENSP00000274276,9606.ENSP00000274625,9606.ENSP00000274793,9606.ENSP00000275016,9606.ENSP00000275358,9606.ENSP00000275493,9606.ENSP00000276410,9606.ENSP00000282020,9606.ENSP00000282397,9606.ENSP00000282588,9606.ENSP00000282753,9606.ENSP00000284322,9606.ENSP00000284984,9606.ENSP00000284987,9606.ENSP00000286301,9606.ENSP00000287020,9606.ENSP00000288135,9606.ENSP00000289547,9606.ENSP00000290015,9606.ENSP00000292408,9606.ENSP00000293379,9606.ENSP00000295550,9606.ENSP00000296350,9606.ENSP00000299022,9606.ENSP00000299106,9606.ENSP00000299698,9606.ENSP00000299767,9606.ENSP00000305941,9606.ENSP00000308208,9606.ENSP00000309772,9606.ENSP00000310565,9606.ENSP00000311184,9606.ENSP00000311648,9606.ENSP00000312367,9606.ENSP00000312506,9606.ENSP00000312946,9606.ENSP00000313875,9606.ENSP00000313967,9606.ENSP00000314897,9606.ENSP00000315011,9606.ENSP00000315997,9606.ENSP00000317674,9606.ENSP00000319883,9606.ENSP00000321326,9606.ENSP00000321962,9606.ENSP00000322061,9606.ENSP00000324173,9606.ENSP00000326708,9606.ENSP00000327687,9606.ENSP00000327824,9606.ENSP00000330658,9606.ENSP00000331411,9606.ENSP00000331544,9606.ENSP00000332806,9606.ENSP00000334145,9606.ENSP00000334952,9606.ENSP00000340864,9606.ENSP00000341051,9606.ENSP00000341490,9606.ENSP00000342356,9606.ENSP00000344071,9606.ENSP00000344411,9606.ENSP00000345229,9606.ENSP00000346829,9606.ENSP00000347041,9606.ENSP00000348169,9606.ENSP00000348385,9606.ENSP00000348982,9606.ENSP00000349143,9606.ENSP00000349677,9606.ENSP00000351075,9606.ENSP00000351682,9606.ENSP00000351905,9606.ENSP00000352284,9606.ENSP00000353331,9606.ENSP00000354932,9606.ENSP00000355082,9606.ENSP00000355751,9606.ENSP00000356399,9606.ENSP00000356581,9606.ENSP00000356771,9606.ENSP00000356917,9606.ENSP00000356940,9606.ENSP00000356946,9606.ENSP00000357981,9606.ENSP00000358035,9606.ENSP00000358309,9606.ENSP00000358310,9606.ENSP00000359940,9606.ENSP00000360764,9606.ENSP00000360882,9606.ENSP00000361366,9606.ENSP00000361400,9606.ENSP00000361548,9606.ENSP00000362186,9606.ENSP00000362195,9606.ENSP00000362841,9606.ENSP00000363081,9606.ENSP00000363770,9606.ENSP00000363973,9606.ENSP00000364140,9606.ENSP00000364840,9606.ENSP00000365435,9606.ENSP00000365817,9606.ENSP00000366307,9606.ENSP00000367942,9606.ENSP00000368678,9606.ENSP00000369014,9606.ENSP00000370989,9606.ENSP00000371018,9606.ENSP00000371420,9606.ENSP00000373433,9606.ENSP00000373477,9606.ENSP00000373539,9606.ENSP00000373937,9606.ENSP00000374049,9606.ENSP00000374323,9606.ENSP00000375622,9606.ENSP00000376921,9606.ENSP00000377783,9606.ENSP00000377862,9606.ENSP00000378517,9606.ENSP00000378534,9606.ENSP00000379111,9606.ENSP00000379873,9606.ENSP00000380227,9606.ENSP00000380379,9606.ENSP00000380948,9606.ENSP00000384169,9606.ENSP00000384999,9606.ENSP00000385519,9606.ENSP00000386126,9606.ENSP00000386896,9606.ENSP00000387145,9606.ENSP00000389111,9606.ENSP00000389140,9606.ENSP00000393566,9606.ENSP00000394178,9606.ENSP00000398890,9606.ENSP00000399168,9606.ENSP00000400365,9606.ENSP00000400894,9606.ENSP00000401907,9606.ENSP00000402219,9606.ENSP00000406482,9606.ENSP00000407193,9606.ENSP00000407685,9606.ENSP00000410798,9606.ENSP00000411355,9606.ENSP00000412763,9606.ENSP00000414398,9606.ENSP00000415786,9606.ENSP00000416066,9606.ENSP00000416330,9606.ENSP00000417335,9606.ENSP00000417498,9606.ENSP00000418070,9606.ENSP00000420321,9606.ENSP00000422185,9606.ENSP00000422554,9606.ENSP00000425915,9606.ENSP00000426653,9606.ENSP00000426809,9606.ENSP00000428340,9606.ENSP00000433712,9606.ENSP00000434412,9606.ENSP00000435648,9606.ENSP00000436552,9606.ENSP00000436812,9606.ENSP00000441381,9606.ENSP00000447211,9606.ENSP00000463069,9606.ENSP00000465500,9606.ENSP00000471894,9606.ENSP00000473631,9606.ENSP00000474988,9606.ENSP00000477563,9606.ENSP00000477648,9606.ENSP00000483110,9606.ENSP00000483599,9606.ENSP00000484176,9606.ENSP00000491516,9606.ENSP00000496870,9606.ENSP00000496959,9606.ENSP00000497183,9606.ENSP00000497290,9606.ENSP00000497550,9606.ENSP00000497910,9606.ENSP00000498533,9606.ENSP00000500443	DCN,RCN1,TNFRSF1A,CA12,PLOD1,TGFBR3,NID2,COCH,RSPO4,GLRA2,TG,AEBP1,MPO,COL1A1,LTBR,ACRBP,LOX,CDH9,SPARC,IGFBP2,AZU1,TNN,INHBA,ACVR1C,INHA,C3,CD93,EVI2A,OMG,ADAMTS2,MICB,F12,NAPSA,SERPINF1,MATN2,JAG1,FST,ENPP2,THBS1,MSTN,ITGAV,COL8A1,LTBP2,CDH19,ANOS1,P4HA1,KDR,BCHE,WNT5A,KLKB1,COL5A3,ICAM1,NPR3,SEMA3C,COL6A5,WNT2,LAMP3,ADAM28,CBLN3,RCN3,FCGR2A,OSMR,FGF18,PLA2G7,CYP39A1,VWDE,EGFR,CHRNA6,GRID2,FLT1,ITGA1,GRM1,ABI3BP,ADAMTS1,ADAMTS5,CSF1R,GDF6,KIT,NPC1L1,WNT9B,FGFR4,ITGA5,COL6A3,MELTF,LIPC,JAM3,A2ML1,HSP90B1,USH2A,MMP14,CPED1,DSEL,WFIKKN2,UGT8,CD84,CSPG4,STAB1,CD46,C1QB,ANGPT2,EDNRA,LILRB1,APOL1,ADGRE2,F2R,FIBIN,C7,HSPA5,OVCH1,GRIK1,IFNLR1,PAPPA,FBLN7,FBLN1,EMILIN3,F3,ADGRA3,C1QTNF1,CLEC18B,ISM2,OSTN,METTL24,TAS1R3,DNER,WLS,FMOD,NLGN4Y,COL27A1,MEGF6,BTN2A2,SPOCK3,SUSD2,CNDP1,TGFBR2,TMEM139,KIRREL2,TLR1,PCDH18,THBS2,CFH,ADGRG6,F5,OLFML2B,MOXD1,FCGR3A,CTSS,ADAMTSL4,EPHA7,ITGA10,IGSF1,EGFL7,COL5A1,SFTPD,SFTPA2,MPL,PCDH11X,CSF3R,NKAIN1,DKK1,C1QC,ALPL,COL15A1,VWA7,TNFRSF1B,HLA-E,THBD,GDF9,AGRN,NDNF,CD274,SIRPB1,GPNMB,LAMB4,GPX3,STAB2,PRTG,VWA3A,EPHA6,LAIR1,NTNG2,PROS1,FAT4,SPP1,MEPE,IL4R,HLA-A,ITGA4,WNT5B,ITGB2,FBLN2,P4HA2,CD14,UMODL1,ITGA6,THSD7B,FNDC10,DCC,HLA-DPA1,TMEM182,HLA-DMB,HLA-B,LAMA2,PENK,BMPR1B,VSIG1,THSD7A,ARSG,TNXB,FCGRT,PTPRC,MALRD1,DNAJB11,SERPINE2,SERPINA1,TGFBI,ROBO2,MUC4,NECTIN3,ROBO1,SORCS2,ADAMTS12,SELENOP,WNT8A,PROM1,ANGPT1,SPRN,SERPINH1,GRIK4,IGSF9B,MUC5B,MSLNL,OTOGL,RNF43,TNFRSF11A,HAMP,DNAJC3,TPBGL,MR1,LYNX1,TAC3,SPON2,CLEC18A,SCART1,LRP2,ITGAM,CCBE1,CDH5,PI16,B2M,LRRC55,HHLA1
UniProt Keywords	KW-1015	Disulfide bond	248	3338	0.14	1.53e-05	9606.ENSP00000023064,9606.ENSP00000052754,9606.ENSP00000162749,9606.ENSP00000176183,9606.ENSP00000178638,9606.ENSP00000212355,9606.ENSP00000216286,9606.ENSP00000216361,9606.ENSP00000217260,9606.ENSP00000218075,9606.ENSP00000220616,9606.ENSP00000225275,9606.ENSP00000225964,9606.ENSP00000226193,9606.ENSP00000228918,9606.ENSP00000231004,9606.ENSP00000231061,9606.ENSP00000233809,9606.ENSP00000233997,9606.ENSP00000239462,9606.ENSP00000242208,9606.ENSP00000243786,9606.ENSP00000245907,9606.ENSP00000246006,9606.ENSP00000251582,9606.ENSP00000252229,9606.ENSP00000252318,9606.ENSP00000253496,9606.ENSP00000253719,9606.ENSP00000254898,9606.ENSP00000254958,9606.ENSP00000256103,9606.ENSP00000256759,9606.ENSP00000258888,9606.ENSP00000259486,9606.ENSP00000260356,9606.ENSP00000260950,9606.ENSP00000261023,9606.ENSP00000261978,9606.ENSP00000262648,9606.ENSP00000263923,9606.ENSP00000264363,9606.ENSP00000264381,9606.ENSP00000264634,9606.ENSP00000264690,9606.ENSP00000264828,9606.ENSP00000264832,9606.ENSP00000265074,9606.ENSP00000265361,9606.ENSP00000265441,9606.ENSP00000265598,9606.ENSP00000265769,9606.ENSP00000266551,9606.ENSP00000267406,9606.ENSP00000271450,9606.ENSP00000274276,9606.ENSP00000274625,9606.ENSP00000275358,9606.ENSP00000275493,9606.ENSP00000276410,9606.ENSP00000278742,9606.ENSP00000280612,9606.ENSP00000282020,9606.ENSP00000282397,9606.ENSP00000282588,9606.ENSP00000282753,9606.ENSP00000284984,9606.ENSP00000284987,9606.ENSP00000286301,9606.ENSP00000287020,9606.ENSP00000288135,9606.ENSP00000289547,9606.ENSP00000289575,9606.ENSP00000290015,9606.ENSP00000292408,9606.ENSP00000293379,9606.ENSP00000295550,9606.ENSP00000295688,9606.ENSP00000296350,9606.ENSP00000298352,9606.ENSP00000299106,9606.ENSP00000299698,9606.ENSP00000299766,9606.ENSP00000299767,9606.ENSP00000299882,9606.ENSP00000303325,9606.ENSP00000304767,9606.ENSP00000305941,9606.ENSP00000308208,9606.ENSP00000309124,9606.ENSP00000310696,9606.ENSP00000311184,9606.ENSP00000312367,9606.ENSP00000312506,9606.ENSP00000312946,9606.ENSP00000313875,9606.ENSP00000313967,9606.ENSP00000314897,9606.ENSP00000315011,9606.ENSP00000315997,9606.ENSP00000316152,9606.ENSP00000319883,9606.ENSP00000320378,9606.ENSP00000321326,9606.ENSP00000321962,9606.ENSP00000322061,9606.ENSP00000326708,9606.ENSP00000327824,9606.ENSP00000328818,9606.ENSP00000328968,9606.ENSP00000330284,9606.ENSP00000330658,9606.ENSP00000331411,9606.ENSP00000331544,9606.ENSP00000332591,9606.ENSP00000332806,9606.ENSP00000334145,9606.ENSP00000334952,9606.ENSP00000337383,9606.ENSP00000338130,9606.ENSP00000341051,9606.ENSP00000341490,9606.ENSP00000344260,9606.ENSP00000345229,9606.ENSP00000347041,9606.ENSP00000348169,9606.ENSP00000348385,9606.ENSP00000348982,9606.ENSP00000349143,9606.ENSP00000349677,9606.ENSP00000351075,9606.ENSP00000351905,9606.ENSP00000352833,9606.ENSP00000353331,9606.ENSP00000353452,9606.ENSP00000354932,9606.ENSP00000355192,9606.ENSP00000355751,9606.ENSP00000356399,9606.ENSP00000356581,9606.ENSP00000356658,9606.ENSP00000356771,9606.ENSP00000356917,9606.ENSP00000356940,9606.ENSP00000356946,9606.ENSP00000357981,9606.ENSP00000358310,9606.ENSP00000358783,9606.ENSP00000358963,9606.ENSP00000359245,9606.ENSP00000359621,9606.ENSP00000359793,9606.ENSP00000359940,9606.ENSP00000360250,9606.ENSP00000360764,9606.ENSP00000360882,9606.ENSP00000361366,9606.ENSP00000361548,9606.ENSP00000362195,9606.ENSP00000363081,9606.ENSP00000363770,9606.ENSP00000363973,9606.ENSP00000364140,9606.ENSP00000365435,9606.ENSP00000365441,9606.ENSP00000365817,9606.ENSP00000366307,9606.ENSP00000367942,9606.ENSP00000368678,9606.ENSP00000368965,9606.ENSP00000369643,9606.ENSP00000370989,9606.ENSP00000371018,9606.ENSP00000373433,9606.ENSP00000373539,9606.ENSP00000373937,9606.ENSP00000375622,9606.ENSP00000376445,9606.ENSP00000376921,9606.ENSP00000377783,9606.ENSP00000377862,9606.ENSP00000378367,9606.ENSP00000379111,9606.ENSP00000379873,9606.ENSP00000380227,9606.ENSP00000380379,9606.ENSP00000380948,9606.ENSP00000381949,9606.ENSP00000384169,9606.ENSP00000385519,9606.ENSP00000386126,9606.ENSP00000386896,9606.ENSP00000386942,9606.ENSP00000387145,9606.ENSP00000389140,9606.ENSP00000391227,9606.ENSP00000393566,9606.ENSP00000398890,9606.ENSP00000399168,9606.ENSP00000400365,9606.ENSP00000400894,9606.ENSP00000401907,9606.ENSP00000402219,9606.ENSP00000405453,9606.ENSP00000406482,9606.ENSP00000407685,9606.ENSP00000410798,9606.ENSP00000411788,9606.ENSP00000412763,9606.ENSP00000414398,9606.ENSP00000415743,9606.ENSP00000416330,9606.ENSP00000417335,9606.ENSP00000417498,9606.ENSP00000418070,9606.ENSP00000420321,9606.ENSP00000420449,9606.ENSP00000422185,9606.ENSP00000422554,9606.ENSP00000426653,9606.ENSP00000428340,9606.ENSP00000428976,9606.ENSP00000433209,9606.ENSP00000436552,9606.ENSP00000436812,9606.ENSP00000444149,9606.ENSP00000447211,9606.ENSP00000463069,9606.ENSP00000465500,9606.ENSP00000471894,9606.ENSP00000473631,9606.ENSP00000474090,9606.ENSP00000474988,9606.ENSP00000477563,9606.ENSP00000477648,9606.ENSP00000478830,9606.ENSP00000483599,9606.ENSP00000484176,9606.ENSP00000491516,9606.ENSP00000493075,9606.ENSP00000493202,9606.ENSP00000493410,9606.ENSP00000496114,9606.ENSP00000496870,9606.ENSP00000496959,9606.ENSP00000497183,9606.ENSP00000497910,9606.ENSP00000498533	SLC7A9,DCN,TNFRSF1A,DRD4,CA12,TGFBR3,NID2,COCH,RSPO4,GLRA2,TG,MPO,COL1A1,RCVRN,LTBR,LOX,SPARC,IGFBP2,AZU1,TNN,INHBA,INHA,C3,CD93,ADAMTS2,MICB,GALNT8,F12,NAPSA,MATN2,JAG1,PMP2,FST,ALPK3,ENPP2,THBS1,MSTN,ITGAV,LTBP2,ANOS1,KDR,NDST4,BCHE,WNT5A,KLKB1,COL5A3,ICAM1,NPR3,SEMA3C,WNT2,LAMP3,ADAM28,KLRG1,CBLN3,FCGR2A,OSMR,FGF18,VWDE,EGFR,CHRNA6,ST14,SLC7A11,GRID2,FLT1,ITGA1,GRM1,ADAMTS1,ADAMTS5,CSF1R,GDF6,KIT,NPC1L1,SLCO2B1,WNT9B,FGFR4,ITGA5,COL6A3,CCT3,MELTF,NGB,JAM3,A2ML1,MC4R,HSP90B1,TMPRSS5,TACR3,P2RY1,USH2A,MMP14,OLR1,B4GALT2,WFIKKN2,CD84,CSPG4,STAB1,CD46,C1QB,ANGPT2,EDNRA,LILRB1,SFTPC,ADGRE2,SLC7A8,F2R,FIBIN,C7,OVCH1,IFNLR1,GPR132,SCN5A,NPBWR1,PAPPA,FBLN7,FBLN1,NPY2R,EMILIN3,F3,ADGRA3,NLRP3,KLRD1,CLEC18B,ISM2,GALNT15,DNER,FMOD,NLGN4Y,COL27A1,MEGF6,BTN2A2,SPOCK3,SUSD2,TGFBR2,PTPN22,KIRREL2,MYLK,TLR1,CACNA1S,THBS2,CFH,ADGRG6,GPR52,F5,OLFML2B,MOXD1,FCGR3A,CTSS,ITGA10,NPBWR2,HTR1B,ABCA4,MCOLN3,PTGFR,IGSF1,ENTPD1,EGFL7,COL5A1,SFTPD,MPL,CSF3R,DKK1,C1QC,ALPL,COL15A1,TNFRSF1B,CACNA1F,HLA-E,THBD,GDF9,AGRN,HGSNAT,GRPR,CD274,SIRPB1,LAMB4,STAB2,PRTG,LAIR1,TIRAP,NTNG2,PROS1,FAT4,NRG4,IL4R,HLA-A,ITGA4,WNT5B,ITGB2,COL13A1,FBLN2,CD14,UMODL1,ITGA6,ST6GAL2,THSD7B,DCC,MGAT5B,HLA-DPA1,HLA-DMB,HLA-B,LAMA2,PENK,BMPR1B,VSIG1,MSR1,THSD7A,TNXB,FCGRT,GPR35,MALRD1,DNAJB11,CD36,TGFBI,ROBO2,MUC4,NECTIN3,ROBO1,MGAM2,SORCS2,ADAMTS12,WNT8A,ANGPT1,PTP4A3,GSDMD,IGSF9B,MUC5B,SLCO1C1,OTOGL,RNF43,TNFRSF11A,HAMP,DNAJC3,UPP2,TPBGL,MR1,LYNX1,TMPRSS7,SPON2,CLEC18A,SCART1,OR2L13,OR2AK2,OR2L2,SCN7A,LRP2,ITGAM,CCBE1,B2M,LRRC55
UniProt Keywords	KW-0677	Repeat	336	4794	0.11	1.33e-05	9606.ENSP00000016946,9606.ENSP00000020945,9606.ENSP00000052754,9606.ENSP00000054950,9606.ENSP00000155093,9606.ENSP00000162749,9606.ENSP00000176183,9606.ENSP00000205557,9606.ENSP00000216144,9606.ENSP00000216286,9606.ENSP00000216361,9606.ENSP00000217381,9606.ENSP00000220616,9606.ENSP00000222644,9606.ENSP00000223364,9606.ENSP00000225964,9606.ENSP00000226193,9606.ENSP00000228918,9606.ENSP00000231021,9606.ENSP00000239440,9606.ENSP00000239462,9606.ENSP00000240361,9606.ENSP00000240587,9606.ENSP00000245105,9606.ENSP00000246006,9606.ENSP00000247271,9606.ENSP00000250916,9606.ENSP00000251582,9606.ENSP00000253055,9606.ENSP00000253496,9606.ENSP00000254898,9606.ENSP00000254958,9606.ENSP00000256759,9606.ENSP00000257552,9606.ENSP00000258888,9606.ENSP00000259486,9606.ENSP00000260356,9606.ENSP00000261023,9606.ENSP00000261037,9606.ENSP00000261839,9606.ENSP00000261978,9606.ENSP00000262150,9606.ENSP00000262510,9606.ENSP00000262648,9606.ENSP00000263635,9606.ENSP00000263923,9606.ENSP00000264350,9606.ENSP00000264674,9606.ENSP00000264690,9606.ENSP00000264828,9606.ENSP00000264832,9606.ENSP00000265379,9606.ENSP00000265723,9606.ENSP00000270645,9606.ENSP00000271450,9606.ENSP00000274276,9606.ENSP00000274963,9606.ENSP00000275358,9606.ENSP00000275493,9606.ENSP00000278742,9606.ENSP00000278780,9606.ENSP00000282326,9606.ENSP00000282388,9606.ENSP00000282397,9606.ENSP00000282588,9606.ENSP00000282928,9606.ENSP00000283268,9606.ENSP00000284322,9606.ENSP00000284984,9606.ENSP00000284987,9606.ENSP00000285238,9606.ENSP00000286186,9606.ENSP00000286301,9606.ENSP00000288135,9606.ENSP00000290573,9606.ENSP00000292408,9606.ENSP00000293379,9606.ENSP00000293441,9606.ENSP00000294664,9606.ENSP00000295208,9606.ENSP00000295550,9606.ENSP00000295971,9606.ENSP00000296350,9606.ENSP00000297029,9606.ENSP00000298032,9606.ENSP00000298296,9606.ENSP00000302770,9606.ENSP00000302935,9606.ENSP00000305941,9606.ENSP00000306473,9606.ENSP00000306523,9606.ENSP00000306678,9606.ENSP00000307958,9606.ENSP00000308208,9606.ENSP00000311184,9606.ENSP00000311816,9606.ENSP00000312367,9606.ENSP00000312455,9606.ENSP00000312506,9606.ENSP00000312631,9606.ENSP00000312946,9606.ENSP00000313875,9606.ENSP00000313967,9606.ENSP00000314080,9606.ENSP00000315700,9606.ENSP00000315870,9606.ENSP00000315997,9606.ENSP00000318057,9606.ENSP00000319255,9606.ENSP00000319883,9606.ENSP00000322061,9606.ENSP00000322408,9606.ENSP00000323740,9606.ENSP00000326708,9606.ENSP00000327538,9606.ENSP00000327968,9606.ENSP00000328515,9606.ENSP00000328968,9606.ENSP00000330658,9606.ENSP00000331411,9606.ENSP00000331544,9606.ENSP00000331614,9606.ENSP00000331678,9606.ENSP00000332983,9606.ENSP00000333363,9606.ENSP00000334714,9606.ENSP00000334952,9606.ENSP00000335196,9606.ENSP00000336831,9606.ENSP00000337383,9606.ENSP00000339115,9606.ENSP00000339585,9606.ENSP00000339867,9606.ENSP00000340088,9606.ENSP00000340913,9606.ENSP00000341342,9606.ENSP00000342848,9606.ENSP00000343023,9606.ENSP00000345229,9606.ENSP00000347038,9606.ENSP00000347041,9606.ENSP00000347486,9606.ENSP00000348043,9606.ENSP00000348128,9606.ENSP00000348385,9606.ENSP00000348982,9606.ENSP00000349041,9606.ENSP00000349541,9606.ENSP00000349781,9606.ENSP00000350170,9606.ENSP00000350295,9606.ENSP00000351273,9606.ENSP00000352039,9606.ENSP00000353331,9606.ENSP00000353452,9606.ENSP00000353512,9606.ENSP00000353769,9606.ENSP00000354218,9606.ENSP00000354432,9606.ENSP00000354932,9606.ENSP00000355082,9606.ENSP00000355192,9606.ENSP00000355751,9606.ENSP00000356237,9606.ENSP00000356257,9606.ENSP00000356399,9606.ENSP00000356771,9606.ENSP00000356825,9606.ENSP00000356946,9606.ENSP00000357113,9606.ENSP00000357219,9606.ENSP00000357552,9606.ENSP00000357575,9606.ENSP00000358035,9606.ENSP00000358081,9606.ENSP00000358309,9606.ENSP00000358310,9606.ENSP00000358983,9606.ENSP00000359073,9606.ENSP00000359245,9606.ENSP00000359940,9606.ENSP00000360366,9606.ENSP00000360552,9606.ENSP00000360560,9606.ENSP00000360690,9606.ENSP00000360764,9606.ENSP00000360882,9606.ENSP00000361087,9606.ENSP00000361366,9606.ENSP00000361467,9606.ENSP00000361518,9606.ENSP00000361548,9606.ENSP00000362107,9606.ENSP00000362186,9606.ENSP00000362195,9606.ENSP00000362457,9606.ENSP00000362566,9606.ENSP00000363317,9606.ENSP00000363770,9606.ENSP00000364140,9606.ENSP00000365147,9606.ENSP00000365435,9606.ENSP00000365441,9606.ENSP00000365811,9606.ENSP00000366243,9606.ENSP00000366307,9606.ENSP00000367075,9606.ENSP00000367104,9606.ENSP00000368356,9606.ENSP00000368678,9606.ENSP00000369014,9606.ENSP00000369270,9606.ENSP00000370047,9606.ENSP00000370989,9606.ENSP00000371018,9606.ENSP00000371398,9606.ENSP00000373274,9606.ENSP00000373433,9606.ENSP00000373539,9606.ENSP00000373600,9606.ENSP00000373937,9606.ENSP00000374049,9606.ENSP00000374273,9606.ENSP00000374323,9606.ENSP00000375069,9606.ENSP00000375770,9606.ENSP00000375810,9606.ENSP00000376910,9606.ENSP00000376921,9606.ENSP00000377561,9606.ENSP00000377783,9606.ENSP00000377862,9606.ENSP00000378332,9606.ENSP00000378856,9606.ENSP00000379038,9606.ENSP00000380227,9606.ENSP00000380349,9606.ENSP00000380351,9606.ENSP00000380948,9606.ENSP00000381782,9606.ENSP00000381857,9606.ENSP00000384169,9606.ENSP00000384197,9606.ENSP00000384398,9606.ENSP00000384610,9606.ENSP00000385519,9606.ENSP00000385887,9606.ENSP00000386126,9606.ENSP00000386588,9606.ENSP00000386840,9606.ENSP00000386896,9606.ENSP00000387145,9606.ENSP00000389140,9606.ENSP00000390436,9606.ENSP00000390621,9606.ENSP00000391583,9606.ENSP00000395220,9606.ENSP00000396622,9606.ENSP00000397351,9606.ENSP00000399259,9606.ENSP00000399888,9606.ENSP00000400365,9606.ENSP00000402219,9606.ENSP00000404923,9606.ENSP00000405012,9606.ENSP00000405699,9606.ENSP00000406052,9606.ENSP00000406482,9606.ENSP00000407685,9606.ENSP00000408005,9606.ENSP00000411268,9606.ENSP00000411355,9606.ENSP00000412763,9606.ENSP00000414521,9606.ENSP00000416330,9606.ENSP00000417335,9606.ENSP00000417498,9606.ENSP00000418070,9606.ENSP00000419502,9606.ENSP00000419652,9606.ENSP00000420295,9606.ENSP00000420321,9606.ENSP00000420449,9606.ENSP00000422185,9606.ENSP00000422554,9606.ENSP00000424827,9606.ENSP00000428657,9606.ENSP00000432845,9606.ENSP00000436552,9606.ENSP00000436812,9606.ENSP00000441158,9606.ENSP00000442046,9606.ENSP00000442047,9606.ENSP00000444810,9606.ENSP00000445626,9606.ENSP00000445688,9606.ENSP00000447211,9606.ENSP00000457715,9606.ENSP00000459962,9606.ENSP00000460475,9606.ENSP00000460825,9606.ENSP00000465500,9606.ENSP00000466907,9606.ENSP00000467271,9606.ENSP00000469998,9606.ENSP00000471239,9606.ENSP00000471252,9606.ENSP00000472305,9606.ENSP00000473631,9606.ENSP00000474988,9606.ENSP00000476499,9606.ENSP00000477597,9606.ENSP00000477706,9606.ENSP00000478255,9606.ENSP00000478830,9606.ENSP00000480240,9606.ENSP00000481570,9606.ENSP00000482378,9606.ENSP00000482457,9606.ENSP00000484342,9606.ENSP00000485010,9606.ENSP00000486109,9606.ENSP00000487041,9606.ENSP00000489685,9606.ENSP00000491516,9606.ENSP00000493623,9606.ENSP00000495214,9606.ENSP00000496114,9606.ENSP00000496870,9606.ENSP00000496959,9606.ENSP00000497183,9606.ENSP00000497274,9606.ENSP00000497290,9606.ENSP00000498533,9606.ENSP00000498622,9606.ENSP00000498627	RGPD5,SNAI2,DCN,RCN1,ZFY,TNFRSF1A,DRD4,ABCC6,CABP7,NID2,COCH,SNTA1,TG,MPP6,MYL7,COL1A1,RCVRN,LTBR,CDH9,ARAP3,TNN,TEX14,TSHZ3,SH3TC1,CD93,OMG,KLF16,ADAMTS2,MAP3K10,F12,MATN2,JAG1,FST,MSI1,ALPK3,ENPP2,THBS1,ITGAV,COL8A1,MYO5C,LTBP2,CDH19,NLRC5,ANOS1,TANC1,KDR,HERC5,MECOM,KLKB1,COL5A3,ICAM1,COL6A5,ABCB4,RCN3,FCGR2A,OSMR,FGD2,VWDE,EGFR,ST14,OVOL2,ZSCAN1,ZFP36L2,FLT1,ITGA1,ZIC1,FEZF2,ABI3BP,ADAMTS1,ADAMTS5,ABCC3,CASP10,CSF1R,KIT,HK2,FGFR4,ITGA5,SHANK1,WDR63,ZNF514,COL6A3,RBM47,MELTF,SCIN,ARMC3,MAGEC3,ZNF296,IL16,USH2A,SHCBP1,INSM2,ANKK1,IQCF1,MMP14,WFIKKN2,REST,CD84,CFLAR,CSPG4,INSM1,STAB1,CD46,C1QB,HIC1,CHAF1B,ZNF575,LILRB1,EGR3,CHORDC1,ADGRE2,C7,KDM5D,UCP3,OVCH1,ZNF534,SNAI3,ZNF696,SCN5A,PAPPA,FBLN7,FBLN1,IKZF1,PKP3,WBP2NL,DNAH8,IGFN1,ADGRA3,GLDN,PLS1,NLRP3,ESPNL,ZNF449,CLCN1,THEG,TRPC6,KLHL6,NOXA1,SP100,DNER,PLSCR4,FMOD,MORN3,LRRC20,SVIL,COL27A1,MEGF6,NRARP,CAVIN1,TBC1D8B,FXR1,ZNF816,CASP8,NLRC3,KIRREL2,MYLK,PARP9,SCAF1,PPP1R13L,ANKRD30A,TLR1,PCDH18,CACNA1S,THBS2,SYT2,LMOD1,CFH,F5,ADCY10,FCGR3A,IFI16,TTC24,KPNA5,CFAP46,ADAMTSL4,BAG3,EPHA7,ITGA10,NFKB2,VAV3,ABCA4,IGSF1,ACOT11,TSHZ2,TCTE1,LONRF3,EGFL7,COL5A1,SNCG,SFTPD,DLG5,LRRC73,MPL,FHL3,PCDH11X,CSF3R,MAGEE2,HPCA,FRMPD2,C1QC,COL15A1,EFHD2,TNFRSF1B,CACNA1F,SPAG6,CEMIP2,THBD,KLHL1,BFSP1,PRKD3,AGRN,NDNF,RREB1,BNC2,CD274,SIRPB1,GLIS3,ZNF860,LAMB4,STAB2,LRRK1,PRTG,VWA3A,CRYBG3,EPHA6,COL23A1,ZNF541,KLC3,LRRIQ1,NTNG2,LRRC29,PROS1,FAT4,TGFB1I1,LGALS9,TYMP,ITGA4,CAPN3,ZNF682,ITGB2,SLC25A45,MROH6,FBLN2,PDZRN4,MEX3D,PNPLA7,CD14,ANKMY1,UMODL1,RGPD3,XIRP2,ITGA6,THSD7B,DCC,GLI2,TDRD12,PARVG,SYTL5,MROH7,GRID2IP,FCHSD1,HMGA1,LAMA2,VSIG1,TECPR1,WDR87,ZNF837,TDRD5,THSD7A,TNXB,SLC9A3R2,BEND3,PTPRC,MALRD1,MID1,TGFBI,ROBO2,MUC4,NECTIN3,LRRC75A,TTC12,PDE6B,ROBO1,MGAM2,SORCS2,ADAMTS12,NEDD4,NAIP,MEX3A,IGSF9B,MUC5B,CLTCL1,TMTC1,UTY,FKBP5,EGR4,ANKRD65,OTOGL,ZNF865,TRPV1,NLRP1,WSCD1,TNFRSF11A,ZNF524,ABCA8,ZNF114,ZFP36,ANKRD24,ZNF358,DNAJC3,TPBGL,ZBTB8B,MROH2A,ZNF316,ABCB1,TMPRSS7,LRMDA,TNFAIP3,LRP5L,PLCG2,NEB,CIITA,TRPC4,COBLL1,IQANK1,SCART1,FYB1,SPTA1,SCN7A,LRP2,ITGAM,CCBE1,ABCC2,CDH5,LRRC55,MIP,ZFHX4
UniProt Keywords	KW-1003	Cell membrane	224	3277	0.1	0.0063	9606.ENSP00000004531,9606.ENSP00000023064,9606.ENSP00000162749,9606.ENSP00000176183,9606.ENSP00000178638,9606.ENSP00000205557,9606.ENSP00000212355,9606.ENSP00000215904,9606.ENSP00000216144,9606.ENSP00000217381,9606.ENSP00000218075,9606.ENSP00000222747,9606.ENSP00000231021,9606.ENSP00000239440,9606.ENSP00000247271,9606.ENSP00000248139,9606.ENSP00000248150,9606.ENSP00000248901,9606.ENSP00000252229,9606.ENSP00000258456,9606.ENSP00000258787,9606.ENSP00000261023,9606.ENSP00000261024,9606.ENSP00000262150,9606.ENSP00000262648,9606.ENSP00000263923,9606.ENSP00000263955,9606.ENSP00000264316,9606.ENSP00000264734,9606.ENSP00000265723,9606.ENSP00000265769,9606.ENSP00000266551,9606.ENSP00000267396,9606.ENSP00000271450,9606.ENSP00000274963,9606.ENSP00000275230,9606.ENSP00000275493,9606.ENSP00000276410,9606.ENSP00000279027,9606.ENSP00000279178,9606.ENSP00000282020,9606.ENSP00000282397,9606.ENSP00000282753,9606.ENSP00000286301,9606.ENSP00000288135,9606.ENSP00000289547,9606.ENSP00000289575,9606.ENSP00000292408,9606.ENSP00000293662,9606.ENSP00000293761,9606.ENSP00000293889,9606.ENSP00000296327,9606.ENSP00000296350,9606.ENSP00000299106,9606.ENSP00000299766,9606.ENSP00000299882,9606.ENSP00000300061,9606.ENSP00000303325,9606.ENSP00000304767,9606.ENSP00000305941,9606.ENSP00000308122,9606.ENSP00000308351,9606.ENSP00000308937,9606.ENSP00000309124,9606.ENSP00000311837,9606.ENSP00000312367,9606.ENSP00000312506,9606.ENSP00000315011,9606.ENSP00000315997,9606.ENSP00000319883,9606.ENSP00000320117,9606.ENSP00000320378,9606.ENSP00000321326,9606.ENSP00000322594,9606.ENSP00000322775,9606.ENSP00000324277,9606.ENSP00000327687,9606.ENSP00000328818,9606.ENSP00000328968,9606.ENSP00000329548,9606.ENSP00000329697,9606.ENSP00000330284,9606.ENSP00000332591,9606.ENSP00000335196,9606.ENSP00000335655,9606.ENSP00000338130,9606.ENSP00000339191,9606.ENSP00000339826,9606.ENSP00000339867,9606.ENSP00000340913,9606.ENSP00000342848,9606.ENSP00000344411,9606.ENSP00000345229,9606.ENSP00000346829,9606.ENSP00000348128,9606.ENSP00000348169,9606.ENSP00000349003,9606.ENSP00000349022,9606.ENSP00000349541,9606.ENSP00000351075,9606.ENSP00000351905,9606.ENSP00000353331,9606.ENSP00000353408,9606.ENSP00000354932,9606.ENSP00000355082,9606.ENSP00000355192,9606.ENSP00000356429,9606.ENSP00000356581,9606.ENSP00000356658,9606.ENSP00000356825,9606.ENSP00000356946,9606.ENSP00000358309,9606.ENSP00000358783,9606.ENSP00000358784,9606.ENSP00000358963,9606.ENSP00000359621,9606.ENSP00000359793,9606.ENSP00000359799,9606.ENSP00000361281,9606.ENSP00000361467,9606.ENSP00000361548,9606.ENSP00000361895,9606.ENSP00000362186,9606.ENSP00000362195,9606.ENSP00000362841,9606.ENSP00000363317,9606.ENSP00000363414,9606.ENSP00000363500,9606.ENSP00000363667,9606.ENSP00000363973,9606.ENSP00000365012,9606.ENSP00000365435,9606.ENSP00000365714,9606.ENSP00000365817,9606.ENSP00000366243,9606.ENSP00000366641,9606.ENSP00000367104,9606.ENSP00000367638,9606.ENSP00000367851,9606.ENSP00000368678,9606.ENSP00000369399,9606.ENSP00000369643,9606.ENSP00000370912,9606.ENSP00000370989,9606.ENSP00000371018,9606.ENSP00000371180,9606.ENSP00000371234,9606.ENSP00000371420,9606.ENSP00000373539,9606.ENSP00000375069,9606.ENSP00000375622,9606.ENSP00000376445,9606.ENSP00000376921,9606.ENSP00000378367,9606.ENSP00000379111,9606.ENSP00000379326,9606.ENSP00000379873,9606.ENSP00000380948,9606.ENSP00000381949,9606.ENSP00000385519,9606.ENSP00000386126,9606.ENSP00000386348,9606.ENSP00000386896,9606.ENSP00000391583,9606.ENSP00000392812,9606.ENSP00000393566,9606.ENSP00000394888,9606.ENSP00000397351,9606.ENSP00000398017,9606.ENSP00000398629,9606.ENSP00000399168,9606.ENSP00000401907,9606.ENSP00000403459,9606.ENSP00000406482,9606.ENSP00000408005,9606.ENSP00000410798,9606.ENSP00000411355,9606.ENSP00000411788,9606.ENSP00000415743,9606.ENSP00000417498,9606.ENSP00000417653,9606.ENSP00000418070,9606.ENSP00000419260,9606.ENSP00000420321,9606.ENSP00000422185,9606.ENSP00000424827,9606.ENSP00000426809,9606.ENSP00000428924,9606.ENSP00000428976,9606.ENSP00000432660,9606.ENSP00000433138,9606.ENSP00000433209,9606.ENSP00000433712,9606.ENSP00000435648,9606.ENSP00000436450,9606.ENSP00000436552,9606.ENSP00000439601,9606.ENSP00000440945,9606.ENSP00000444149,9606.ENSP00000459533,9606.ENSP00000459962,9606.ENSP00000460380,9606.ENSP00000463069,9606.ENSP00000463978,9606.ENSP00000465500,9606.ENSP00000467271,9606.ENSP00000475344,9606.ENSP00000477563,9606.ENSP00000477648,9606.ENSP00000478255,9606.ENSP00000478830,9606.ENSP00000486109,9606.ENSP00000493075,9606.ENSP00000493202,9606.ENSP00000493410,9606.ENSP00000494689,9606.ENSP00000496114,9606.ENSP00000496870,9606.ENSP00000496959,9606.ENSP00000497274,9606.ENSP00000497290,9606.ENSP00000497896,9606.ENSP00000498533,9606.ENSP00000498622	SLC7A2,SLC7A9,TNFRSF1A,DRD4,CA12,ABCC6,TGFBR3,PDXP,CABP7,SNTA1,GLRA2,TSPAN12,CDH9,ARAP3,OMG,RAB40C,GNG13,CYTH4,MICB,GPR45,MYO1G,ITGAV,SLC40A1,CDH19,ANOS1,KDR,STK17B,TXK,CLDN16,ABCB4,ADAM28,KLRG1,REM2,FCGR2A,FGD2,SLC2A12,EGFR,CHRNA6,SLC13A3,SLC22A9,GRID2,FLT1,GRM1,CSF1R,KIT,NPC1L1,SLCO2B1,FGFR4,GRASP,ALOX15,CCDC78,SLC51A,MELTF,JAM3,MC4R,TMPRSS5,SCNN1G,TACR3,P2RY1,USH2A,ATP6V0A4,MLKL,PMP22,OLR1,SNTG2,CD84,CSPG4,EDNRA,LILRB1,ADGRE2,TRIP10,SLC7A8,F2R,RAB39A,RHBDF2,APOLD1,GRIK1,GPR132,SCN5A,TRARG1,PLPP2,NPBWR1,NPY2R,GLDN,FMNL3,KLRD1,CAV1,PIK3AP1,CLCN1,TRPC6,NOXA1,TAS1R3,DNER,WLS,SVIL,NLGN4Y,PTGER3,ARC,CAVIN1,SUSD2,TGFBR2,KIRREL2,MSN,TLR1,PCDH18,CACNA1S,RGS1,ADGRG6,GPR52,ADCY10,FCGR3A,EPHA7,NPBWR2,KCNA3,HTR1B,MCOLN3,PTGFR,DNAJB4,BEST4,DLG5,MPL,MFSD2A,PCDH11X,CSF3R,NKAIN1,FRMPD2,PAQR7,CLIC4,PTPN3,ALPL,HCK,TNFRSF1B,TTYH1,HLA-E,CEMIP2,SLC2A5,BFSP1,ARHGEF39,CYBB,AGRN,SLC4A11,GRPR,TEC,CD274,SIRPB1,CATSPER2,CYS1,GPNMB,STAB2,COL23A1,LAIR1,TIRAP,NTNG2,NRG4,IL4R,SLC5A12,HLA-A,ITGB2,COL13A1,CD14,UMODL1,SAPCD2,ITGA6,PARVG,PIK3R5,HLA-DPA1,DOCK8,GRID2IP,CLDN9,GNG4,HLA-B,BMPR1B,GRB7,THSD7A,SLC9A3R2,FCGRT,PTPRC,GPR35,CD36,MUC4,DBNL,NECTIN3,PIK3CG,ROBO1,SORCS2,NEDD4,PROM1,LYN,PTP4A3,CFL1,CASP1,GSDMD,SPRN,GRIK4,TAS2R46,IGSF9B,ARHGAP45,PACSIN3,SLCO1C1,LITAF,TRPV1,USP6,RNF43,SLC16A3,TNFRSF11A,ABCA8,APLNR,MR1,LYNX1,ABCB1,TMPRSS7,TRPC4,OR2L13,OR2AK2,OR2L2,EPS8,SCN7A,LRP2,ITGAM,ABCC2,CDH5,ATP8B1,LRRC55,MIP
UniProt Keywords	KW-1133	Transmembrane helix	317	5040	0.07	0.0326	9606.ENSP00000004531,9606.ENSP00000023064,9606.ENSP00000078445,9606.ENSP00000162749,9606.ENSP00000176183,9606.ENSP00000178638,9606.ENSP00000205557,9606.ENSP00000212355,9606.ENSP00000216144,9606.ENSP00000218075,9606.ENSP00000218548,9606.ENSP00000221480,9606.ENSP00000222747,9606.ENSP00000228918,9606.ENSP00000231021,9606.ENSP00000233202,9606.ENSP00000233535,9606.ENSP00000233596,9606.ENSP00000233969,9606.ENSP00000240619,9606.ENSP00000243349,9606.ENSP00000246006,9606.ENSP00000247270,9606.ENSP00000252229,9606.ENSP00000252318,9606.ENSP00000253047,9606.ENSP00000254958,9606.ENSP00000256951,9606.ENSP00000257696,9606.ENSP00000258456,9606.ENSP00000260743,9606.ENSP00000261023,9606.ENSP00000261024,9606.ENSP00000262150,9606.ENSP00000262301,9606.ENSP00000262622,9606.ENSP00000263160,9606.ENSP00000263923,9606.ENSP00000264363,9606.ENSP00000264661,9606.ENSP00000264734,9606.ENSP00000264832,9606.ENSP00000265074,9606.ENSP00000265598,9606.ENSP00000265686,9606.ENSP00000265723,9606.ENSP00000265769,9606.ENSP00000266551,9606.ENSP00000270310,9606.ENSP00000271375,9606.ENSP00000271450,9606.ENSP00000271857,9606.ENSP00000272602,9606.ENSP00000274276,9606.ENSP00000275016,9606.ENSP00000275230,9606.ENSP00000275300,9606.ENSP00000275493,9606.ENSP00000275954,9606.ENSP00000276410,9606.ENSP00000278742,9606.ENSP00000279027,9606.ENSP00000279178,9606.ENSP00000280612,9606.ENSP00000281382,9606.ENSP00000281830,9606.ENSP00000282020,9606.ENSP00000282146,9606.ENSP00000282397,9606.ENSP00000282588,9606.ENSP00000282753,9606.ENSP00000284382,9606.ENSP00000285238,9606.ENSP00000286301,9606.ENSP00000288135,9606.ENSP00000289119,9606.ENSP00000289547,9606.ENSP00000289575,9606.ENSP00000290079,9606.ENSP00000292408,9606.ENSP00000293379,9606.ENSP00000294507,9606.ENSP00000295082,9606.ENSP00000296327,9606.ENSP00000299106,9606.ENSP00000299766,9606.ENSP00000299882,9606.ENSP00000300061,9606.ENSP00000303325,9606.ENSP00000303437,9606.ENSP00000303482,9606.ENSP00000304767,9606.ENSP00000305941,9606.ENSP00000306887,9606.ENSP00000307126,9606.ENSP00000308122,9606.ENSP00000308208,9606.ENSP00000308937,9606.ENSP00000309124,9606.ENSP00000309402,9606.ENSP00000310565,9606.ENSP00000310594,9606.ENSP00000310696,9606.ENSP00000311648,9606.ENSP00000312367,9606.ENSP00000312506,9606.ENSP00000312946,9606.ENSP00000313226,9606.ENSP00000313875,9606.ENSP00000315011,9606.ENSP00000315997,9606.ENSP00000318032,9606.ENSP00000319883,9606.ENSP00000320378,9606.ENSP00000321326,9606.ENSP00000322775,9606.ENSP00000323740,9606.ENSP00000324277,9606.ENSP00000325561,9606.ENSP00000325708,9606.ENSP00000326052,9606.ENSP00000327569,9606.ENSP00000327687,9606.ENSP00000327824,9606.ENSP00000328336,9606.ENSP00000328818,9606.ENSP00000328968,9606.ENSP00000329548,9606.ENSP00000329697,9606.ENSP00000330284,9606.ENSP00000332591,9606.ENSP00000334145,9606.ENSP00000334952,9606.ENSP00000335196,9606.ENSP00000338130,9606.ENSP00000338783,9606.ENSP00000339867,9606.ENSP00000340913,9606.ENSP00000341942,9606.ENSP00000344260,9606.ENSP00000344411,9606.ENSP00000345229,9606.ENSP00000345468,9606.ENSP00000346283,9606.ENSP00000346442,9606.ENSP00000346829,9606.ENSP00000347038,9606.ENSP00000348169,9606.ENSP00000349003,9606.ENSP00000349143,9606.ENSP00000350541,9606.ENSP00000351075,9606.ENSP00000351905,9606.ENSP00000352284,9606.ENSP00000353331,9606.ENSP00000354665,9606.ENSP00000354728,9606.ENSP00000354932,9606.ENSP00000354982,9606.ENSP00000355082,9606.ENSP00000355192,9606.ENSP00000355206,9606.ENSP00000355265,9606.ENSP00000355419,9606.ENSP00000355995,9606.ENSP00000356237,9606.ENSP00000356433,9606.ENSP00000356581,9606.ENSP00000356658,9606.ENSP00000356940,9606.ENSP00000356946,9606.ENSP00000357409,9606.ENSP00000358309,9606.ENSP00000358310,9606.ENSP00000358783,9606.ENSP00000358784,9606.ENSP00000358963,9606.ENSP00000359245,9606.ENSP00000359621,9606.ENSP00000359793,9606.ENSP00000359940,9606.ENSP00000360250,9606.ENSP00000361281,9606.ENSP00000361548,9606.ENSP00000361748,9606.ENSP00000361895,9606.ENSP00000362186,9606.ENSP00000362195,9606.ENSP00000362207,9606.ENSP00000362841,9606.ENSP00000363391,9606.ENSP00000363414,9606.ENSP00000363500,9606.ENSP00000365176,9606.ENSP00000365435,9606.ENSP00000365441,9606.ENSP00000365714,9606.ENSP00000365817,9606.ENSP00000366243,9606.ENSP00000366307,9606.ENSP00000366314,9606.ENSP00000366641,9606.ENSP00000367851,9606.ENSP00000368678,9606.ENSP00000368758,9606.ENSP00000368965,9606.ENSP00000369399,9606.ENSP00000369643,9606.ENSP00000370989,9606.ENSP00000371018,9606.ENSP00000371180,9606.ENSP00000371420,9606.ENSP00000371728,9606.ENSP00000373539,9606.ENSP00000373937,9606.ENSP00000374323,9606.ENSP00000375069,9606.ENSP00000375622,9606.ENSP00000376007,9606.ENSP00000376822,9606.ENSP00000377396,9606.ENSP00000377862,9606.ENSP00000378367,9606.ENSP00000379111,9606.ENSP00000379326,9606.ENSP00000379873,9606.ENSP00000380227,9606.ENSP00000380948,9606.ENSP00000381782,9606.ENSP00000381949,9606.ENSP00000382237,9606.ENSP00000384370,9606.ENSP00000384610,9606.ENSP00000384744,9606.ENSP00000386126,9606.ENSP00000386896,9606.ENSP00000386942,9606.ENSP00000387145,9606.ENSP00000389111,9606.ENSP00000389140,9606.ENSP00000391227,9606.ENSP00000393566,9606.ENSP00000394178,9606.ENSP00000396622,9606.ENSP00000398017,9606.ENSP00000398890,9606.ENSP00000399168,9606.ENSP00000399392,9606.ENSP00000400471,9606.ENSP00000401907,9606.ENSP00000402219,9606.ENSP00000404439,9606.ENSP00000405453,9606.ENSP00000406482,9606.ENSP00000406674,9606.ENSP00000407592,9606.ENSP00000410798,9606.ENSP00000411355,9606.ENSP00000411788,9606.ENSP00000412763,9606.ENSP00000415743,9606.ENSP00000417335,9606.ENSP00000417498,9606.ENSP00000418070,9606.ENSP00000419411,9606.ENSP00000419503,9606.ENSP00000420321,9606.ENSP00000420449,9606.ENSP00000422185,9606.ENSP00000422338,9606.ENSP00000426809,9606.ENSP00000428544,9606.ENSP00000433295,9606.ENSP00000435648,9606.ENSP00000435844,9606.ENSP00000436450,9606.ENSP00000436552,9606.ENSP00000441381,9606.ENSP00000442046,9606.ENSP00000442373,9606.ENSP00000442793,9606.ENSP00000444149,9606.ENSP00000446242,9606.ENSP00000459962,9606.ENSP00000460825,9606.ENSP00000463069,9606.ENSP00000463978,9606.ENSP00000465261,9606.ENSP00000465500,9606.ENSP00000467271,9606.ENSP00000471536,9606.ENSP00000474988,9606.ENSP00000475344,9606.ENSP00000476519,9606.ENSP00000477563,9606.ENSP00000478255,9606.ENSP00000478830,9606.ENSP00000480439,9606.ENSP00000481956,9606.ENSP00000482609,9606.ENSP00000486109,9606.ENSP00000490028,9606.ENSP00000490187,9606.ENSP00000490245,9606.ENSP00000491516,9606.ENSP00000493075,9606.ENSP00000493202,9606.ENSP00000493410,9606.ENSP00000496114,9606.ENSP00000496870,9606.ENSP00000496959,9606.ENSP00000497274,9606.ENSP00000497290,9606.ENSP00000497896,9606.ENSP00000498533,9606.ENSP00000498622,9606.ENSP00000501259	SLC7A2,SLC7A9,CREB3L3,TNFRSF1A,DRD4,CA12,ABCC6,TGFBR3,CABP7,GLRA2,ATP12A,PEX11G,TSPAN12,LTBR,CDH9,SLC11A1,SLC30A3,REEP6,SLC9A2,TAS2R10,ACVR1C,CD93,EVI2A,MICB,GALNT8,TMEM160,JAG1,EMP1,HILPDA,GPR45,CALHM2,ITGAV,SLC40A1,CDH19,LMF1,CHST8,SLC17A6,KDR,NDST4,KCNH4,CLDN16,ICAM1,NPR3,LAMP3,TCIRG1,ABCB4,ADAM28,KLRG1,FXYD7,SFT2D2,FCGR2A,SLC27A3,CNGA3,OSMR,CYP39A1,SLC2A12,SLC22A3,EGFR,TMEM47,CHRNA6,ST14,SLC13A3,SLC22A9,SLC7A11,PIGF,KCNE4,GRID2,KCNK13,FLT1,ITGA1,GRM1,CERS3,ABCC3,CSF1R,KIT,ABHD3,NPC1L1,SLCO2B1,TMEM141,FGFR4,ITGA5,LAPTM5,KCNF1,SLC51A,JAM3,MC4R,TMPRSS5,SCNN1G,TACR3,TSNARE1,REEP4,P2RY1,USH2A,TMEM126A,DEGS2,ATP6V0A4,MMP14,PMP22,OLR1,TRAM1L1,DSEL,FNDC9,B4GALT2,UGT8,CD84,CSPG4,STAB1,CTXN1,CD46,EDNRA,LILRB1,RPRML,ADGRE2,SLC7A8,F2R,RHBDF2,UCP3,APOLD1,TMC8,CD37,COX14,SLC22A10,GRIK1,IFNLR1,CEND1,GPR132,SCN5A,TRARG1,PLPP2,NPBWR1,NPY2R,F3,ADGRA3,GLDN,KLRD1,CHST5,CLCN1,TRPC6,ATP13A5,GALNT15,TAS1R3,DNER,TMEM215,HRCT1,LRMP,WLS,PLSCR4,NLGN4Y,PTGER3,BTN2A2,LVRN,SUSD2,TGFBR2,TMEM139,KIRREL2,MT-ND6,MT-ND4L,TLR1,MT-CO3,PCDH18,CACNA1S,MT-ND3,MT-ATP8,PCDH11Y,HSD11B1,SYT2,UST,ADGRG6,GPR52,MOXD1,FCGR3A,DCST2,EPHA7,ITGA10,NPBWR2,KCNA3,HTR1B,ABCA4,MCOLN3,PTGFR,IGSF1,ENTPD1,BEST4,MPL,ZDHHC12,MFSD2A,PCDH11X,CSF3R,CHST3,NKAIN1,SPAG4,PAQR7,CLIC4,TMEM51,TNFRSF1B,CACNA1F,TTYH1,HLA-E,CEMIP2,THBD,TRPM3,SLC2A5,CYBB,AGRN,CTXN3,HGSNAT,SLC4A11,GRPR,CD274,SIRPB1,CATSPER2,GPNMB,NRSN2,STAB2,PRTG,EPHA6,COL23A1,LAIR1,PNLDC1,STEAP3,GASK1B,FAT4,NRG4,IL4R,SLC5A12,HLA-A,ITGA4,ITGB2,SLC25A45,COL13A1,TMEM26,STEAP1B,PNPLA7,DERL3,UMODL1,ITGA6,ST6GAL2,THSD7B,FNDC10,DCC,MGAT5B,HLA-DPA1,TMEM182,MROH7,CLDN9,HLA-DMB,HLA-B,C3orf52,TMEM106C,BMPR1B,VSIG1,NPIPB4,MSR1,THSD7A,MOGAT1,KCNMB2,FCGRT,PTPRC,GPR35,MALRD1,CD36,ROBO2,MUC4,NECTIN3,GCNT2,HACD4,ROBO1,MGAM2,SORCS2,ATPSCKMT,PROM1,TMEM200B,KCNJ5,GRIK4,MS4A6A,TAS2R46,IGSF9B,MSLNL,TMTC1,ZDHHC11B,BEAN1,SLCO1C1,SLC25A10,TRPV1,WSCD1,RNF43,SLC16A3,TMC6,TNFRSF11A,ABCA8,MARCHF2,TPBGL,APLNR,KCNN1,MR1,ABCB1,TMPRSS7,DHRS3,CREB3L1,PEX12,TRPC4,SMIM32,SPAAR,C17orf113,SCART1,OR2L13,OR2AK2,OR2L2,SCN7A,LRP2,ITGAM,ABCC2,CDH5,ATP8B1,LRRC55,MIP,FAM163B
UniProt Keywords	KW-0472	Membrane	431	7068	0.05	0.0294	9606.ENSP00000001146,9606.ENSP00000004531,9606.ENSP00000023064,9606.ENSP00000078445,9606.ENSP00000162749,9606.ENSP00000176183,9606.ENSP00000178638,9606.ENSP00000196061,9606.ENSP00000205557,9606.ENSP00000212355,9606.ENSP00000215904,9606.ENSP00000216117,9606.ENSP00000216144,9606.ENSP00000217381,9606.ENSP00000217402,9606.ENSP00000218075,9606.ENSP00000218548,9606.ENSP00000221480,9606.ENSP00000222644,9606.ENSP00000222747,9606.ENSP00000222990,9606.ENSP00000226193,9606.ENSP00000228918,9606.ENSP00000231021,9606.ENSP00000233202,9606.ENSP00000233535,9606.ENSP00000233596,9606.ENSP00000233969,9606.ENSP00000233997,9606.ENSP00000239440,9606.ENSP00000240619,9606.ENSP00000243349,9606.ENSP00000246006,9606.ENSP00000247270,9606.ENSP00000247271,9606.ENSP00000248139,9606.ENSP00000248150,9606.ENSP00000248901,9606.ENSP00000252229,9606.ENSP00000252318,9606.ENSP00000253047,9606.ENSP00000254958,9606.ENSP00000256951,9606.ENSP00000257696,9606.ENSP00000258415,9606.ENSP00000258456,9606.ENSP00000258787,9606.ENSP00000259711,9606.ENSP00000260743,9606.ENSP00000261023,9606.ENSP00000261024,9606.ENSP00000262150,9606.ENSP00000262301,9606.ENSP00000262622,9606.ENSP00000262648,9606.ENSP00000263160,9606.ENSP00000263265,9606.ENSP00000263915,9606.ENSP00000263923,9606.ENSP00000263955,9606.ENSP00000264316,9606.ENSP00000264363,9606.ENSP00000264661,9606.ENSP00000264734,9606.ENSP00000264832,9606.ENSP00000265074,9606.ENSP00000265598,9606.ENSP00000265686,9606.ENSP00000265723,9606.ENSP00000265769,9606.ENSP00000266551,9606.ENSP00000267396,9606.ENSP00000270310,9606.ENSP00000271375,9606.ENSP00000271450,9606.ENSP00000271857,9606.ENSP00000272602,9606.ENSP00000274276,9606.ENSP00000274963,9606.ENSP00000275016,9606.ENSP00000275230,9606.ENSP00000275300,9606.ENSP00000275493,9606.ENSP00000275954,9606.ENSP00000276410,9606.ENSP00000278742,9606.ENSP00000279027,9606.ENSP00000279178,9606.ENSP00000280612,9606.ENSP00000281382,9606.ENSP00000281830,9606.ENSP00000282020,9606.ENSP00000282146,9606.ENSP00000282397,9606.ENSP00000282588,9606.ENSP00000282753,9606.ENSP00000284382,9606.ENSP00000285238,9606.ENSP00000286301,9606.ENSP00000288135,9606.ENSP00000288774,9606.ENSP00000289119,9606.ENSP00000289547,9606.ENSP00000289575,9606.ENSP00000290079,9606.ENSP00000290573,9606.ENSP00000292408,9606.ENSP00000293379,9606.ENSP00000293662,9606.ENSP00000293761,9606.ENSP00000293889,9606.ENSP00000294507,9606.ENSP00000295082,9606.ENSP00000296097,9606.ENSP00000296161,9606.ENSP00000296327,9606.ENSP00000296350,9606.ENSP00000299106,9606.ENSP00000299766,9606.ENSP00000299882,9606.ENSP00000300061,9606.ENSP00000303325,9606.ENSP00000303437,9606.ENSP00000303482,9606.ENSP00000304767,9606.ENSP00000305941,9606.ENSP00000306887,9606.ENSP00000307126,9606.ENSP00000308122,9606.ENSP00000308208,9606.ENSP00000308351,9606.ENSP00000308937,9606.ENSP00000309124,9606.ENSP00000309402,9606.ENSP00000310335,9606.ENSP00000310565,9606.ENSP00000310594,9606.ENSP00000310696,9606.ENSP00000311648,9606.ENSP00000311837,9606.ENSP00000312367,9606.ENSP00000312506,9606.ENSP00000312946,9606.ENSP00000313226,9606.ENSP00000313875,9606.ENSP00000315011,9606.ENSP00000315997,9606.ENSP00000318032,9606.ENSP00000319883,9606.ENSP00000320117,9606.ENSP00000320378,9606.ENSP00000321326,9606.ENSP00000322594,9606.ENSP00000322775,9606.ENSP00000323740,9606.ENSP00000324277,9606.ENSP00000325561,9606.ENSP00000325708,9606.ENSP00000326052,9606.ENSP00000327268,9606.ENSP00000327569,9606.ENSP00000327687,9606.ENSP00000327824,9606.ENSP00000328336,9606.ENSP00000328818,9606.ENSP00000328968,9606.ENSP00000329548,9606.ENSP00000329697,9606.ENSP00000330284,9606.ENSP00000332591,9606.ENSP00000334145,9606.ENSP00000334952,9606.ENSP00000335196,9606.ENSP00000335655,9606.ENSP00000337383,9606.ENSP00000338130,9606.ENSP00000338783,9606.ENSP00000339191,9606.ENSP00000339826,9606.ENSP00000339867,9606.ENSP00000340913,9606.ENSP00000341942,9606.ENSP00000342848,9606.ENSP00000344260,9606.ENSP00000344411,9606.ENSP00000345229,9606.ENSP00000345468,9606.ENSP00000346283,9606.ENSP00000346442,9606.ENSP00000346829,9606.ENSP00000347038,9606.ENSP00000347655,9606.ENSP00000348128,9606.ENSP00000348169,9606.ENSP00000349003,9606.ENSP00000349022,9606.ENSP00000349143,9606.ENSP00000349541,9606.ENSP00000350541,9606.ENSP00000351075,9606.ENSP00000351905,9606.ENSP00000352284,9606.ENSP00000353331,9606.ENSP00000353408,9606.ENSP00000354665,9606.ENSP00000354728,9606.ENSP00000354932,9606.ENSP00000354982,9606.ENSP00000355082,9606.ENSP00000355192,9606.ENSP00000355206,9606.ENSP00000355260,9606.ENSP00000355265,9606.ENSP00000355419,9606.ENSP00000355995,9606.ENSP00000356237,9606.ENSP00000356429,9606.ENSP00000356433,9606.ENSP00000356581,9606.ENSP00000356658,9606.ENSP00000356825,9606.ENSP00000356940,9606.ENSP00000356946,9606.ENSP00000357409,9606.ENSP00000358309,9606.ENSP00000358310,9606.ENSP00000358783,9606.ENSP00000358784,9606.ENSP00000358963,9606.ENSP00000359245,9606.ENSP00000359488,9606.ENSP00000359490,9606.ENSP00000359497,9606.ENSP00000359621,9606.ENSP00000359793,9606.ENSP00000359799,9606.ENSP00000359940,9606.ENSP00000360250,9606.ENSP00000361281,9606.ENSP00000361467,9606.ENSP00000361548,9606.ENSP00000361748,9606.ENSP00000361895,9606.ENSP00000362186,9606.ENSP00000362195,9606.ENSP00000362207,9606.ENSP00000362344,9606.ENSP00000362566,9606.ENSP00000362841,9606.ENSP00000363317,9606.ENSP00000363391,9606.ENSP00000363414,9606.ENSP00000363500,9606.ENSP00000363512,9606.ENSP00000363667,9606.ENSP00000363973,9606.ENSP00000365012,9606.ENSP00000365147,9606.ENSP00000365176,9606.ENSP00000365435,9606.ENSP00000365441,9606.ENSP00000365714,9606.ENSP00000365817,9606.ENSP00000366243,9606.ENSP00000366307,9606.ENSP00000366314,9606.ENSP00000366475,9606.ENSP00000366641,9606.ENSP00000367104,9606.ENSP00000367638,9606.ENSP00000367851,9606.ENSP00000368356,9606.ENSP00000368678,9606.ENSP00000368758,9606.ENSP00000368965,9606.ENSP00000369399,9606.ENSP00000369643,9606.ENSP00000370912,9606.ENSP00000370989,9606.ENSP00000371018,9606.ENSP00000371180,9606.ENSP00000371234,9606.ENSP00000371420,9606.ENSP00000371728,9606.ENSP00000373539,9606.ENSP00000373669,9606.ENSP00000373937,9606.ENSP00000374323,9606.ENSP00000375069,9606.ENSP00000375622,9606.ENSP00000376007,9606.ENSP00000376445,9606.ENSP00000376753,9606.ENSP00000376822,9606.ENSP00000376921,9606.ENSP00000377396,9606.ENSP00000377771,9606.ENSP00000377862,9606.ENSP00000378367,9606.ENSP00000379111,9606.ENSP00000379263,9606.ENSP00000379326,9606.ENSP00000379621,9606.ENSP00000379873,9606.ENSP00000380227,9606.ENSP00000380948,9606.ENSP00000381782,9606.ENSP00000381949,9606.ENSP00000382237,9606.ENSP00000384370,9606.ENSP00000384610,9606.ENSP00000384744,9606.ENSP00000385519,9606.ENSP00000386126,9606.ENSP00000386348,9606.ENSP00000386896,9606.ENSP00000386942,9606.ENSP00000387145,9606.ENSP00000388566,9606.ENSP00000389111,9606.ENSP00000389140,9606.ENSP00000391227,9606.ENSP00000391583,9606.ENSP00000392812,9606.ENSP00000393566,9606.ENSP00000394178,9606.ENSP00000394888,9606.ENSP00000395220,9606.ENSP00000396622,9606.ENSP00000397351,9606.ENSP00000398017,9606.ENSP00000398629,9606.ENSP00000398890,9606.ENSP00000399168,9606.ENSP00000399392,9606.ENSP00000400471,9606.ENSP00000401907,9606.ENSP00000402219,9606.ENSP00000403459,9606.ENSP00000403982,9606.ENSP00000404439,9606.ENSP00000404923,9606.ENSP00000405453,9606.ENSP00000406482,9606.ENSP00000406674,9606.ENSP00000407592,9606.ENSP00000408005,9606.ENSP00000410798,9606.ENSP00000411355,9606.ENSP00000411788,9606.ENSP00000412763,9606.ENSP00000413156,9606.ENSP00000415743,9606.ENSP00000417335,9606.ENSP00000417498,9606.ENSP00000417653,9606.ENSP00000418070,9606.ENSP00000419260,9606.ENSP00000419411,9606.ENSP00000419503,9606.ENSP00000420295,9606.ENSP00000420321,9606.ENSP00000420449,9606.ENSP00000422185,9606.ENSP00000422338,9606.ENSP00000424827,9606.ENSP00000425864,9606.ENSP00000426809,9606.ENSP00000428544,9606.ENSP00000428924,9606.ENSP00000428976,9606.ENSP00000432660,9606.ENSP00000433138,9606.ENSP00000433209,9606.ENSP00000433295,9606.ENSP00000433712,9606.ENSP00000435648,9606.ENSP00000435844,9606.ENSP00000436450,9606.ENSP00000436552,9606.ENSP00000439601,9606.ENSP00000440689,9606.ENSP00000440945,9606.ENSP00000441158,9606.ENSP00000441381,9606.ENSP00000442046,9606.ENSP00000442373,9606.ENSP00000442793,9606.ENSP00000444149,9606.ENSP00000446242,9606.ENSP00000459533,9606.ENSP00000459962,9606.ENSP00000460380,9606.ENSP00000460825,9606.ENSP00000461945,9606.ENSP00000463069,9606.ENSP00000463978,9606.ENSP00000465261,9606.ENSP00000465500,9606.ENSP00000467271,9606.ENSP00000471536,9606.ENSP00000474988,9606.ENSP00000475344,9606.ENSP00000476519,9606.ENSP00000477563,9606.ENSP00000477648,9606.ENSP00000478255,9606.ENSP00000478830,9606.ENSP00000480439,9606.ENSP00000481675,9606.ENSP00000481956,9606.ENSP00000482609,9606.ENSP00000483640,9606.ENSP00000486109,9606.ENSP00000490028,9606.ENSP00000490187,9606.ENSP00000490245,9606.ENSP00000491516,9606.ENSP00000493075,9606.ENSP00000493202,9606.ENSP00000493410,9606.ENSP00000494689,9606.ENSP00000496114,9606.ENSP00000496870,9606.ENSP00000496959,9606.ENSP00000497274,9606.ENSP00000497290,9606.ENSP00000497896,9606.ENSP00000498533,9606.ENSP00000498622,9606.ENSP00000501259	CYP26B1,SLC7A2,SLC7A9,CREB3L3,TNFRSF1A,DRD4,CA12,PLOD1,ABCC6,TGFBR3,PDXP,HMOX1,CABP7,SNTA1,CHMP4B,GLRA2,ATP12A,PEX11G,MPP6,TSPAN12,SNX8,RCVRN,LTBR,CDH9,SLC11A1,SLC30A3,REEP6,SLC9A2,AZU1,ARAP3,TAS2R10,ACVR1C,CD93,EVI2A,OMG,RAB40C,GNG13,CYTH4,MICB,GALNT8,TMEM160,JAG1,EMP1,HILPDA,CYP27A1,GPR45,MYO1G,KIF13A,CALHM2,ITGAV,SLC40A1,CDH19,LMF1,CHST8,ANOS1,SLC17A6,PLEKHA4,GRB14,KDR,STK17B,TXK,NDST4,KCNH4,CLDN16,ICAM1,NPR3,LAMP3,TCIRG1,ABCB4,ADAM28,KLRG1,REM2,FXYD7,SFT2D2,FCGR2A,SLC27A3,CNGA3,OSMR,FGD2,CYP39A1,SLC2A12,SLC22A3,EGFR,TMEM47,CHRNA6,ST14,SLC13A3,SLC22A9,SLC7A11,PIGF,KCNE4,GRID2,KCNK13,FLT1,ITGA1,GRM1,CERS3,ABCC3,CSF1R,KIT,PEX10,ABHD3,NPC1L1,SLCO2B1,TMEM141,HK2,FGFR4,ITGA5,GRASP,ALOX15,CCDC78,LAPTM5,KCNF1,DNAJC5G,DTX3L,SLC51A,MELTF,JAM3,MC4R,TMPRSS5,SCNN1G,TACR3,TSNARE1,REEP4,P2RY1,USH2A,TMEM126A,DEGS2,ATP6V0A4,MMP14,MLKL,PMP22,OLR1,TRAM1L1,REP15,DSEL,FNDC9,B4GALT2,UGT8,SNTG2,CD84,CSPG4,STAB1,CTXN1,CD46,EDNRA,LILRB1,RPRML,ADGRE2,TRIP10,SLC7A8,F2R,RAB39A,RHBDF2,UCP3,APOLD1,TMC8,CD37,COX14,NDUFV2,SLC22A10,GRIK1,IFNLR1,CEND1,GPR132,SCN5A,TRARG1,PLPP2,NPBWR1,NPY2R,F3,ADGRA3,GLDN,FMNL3,NLRP3,KLRD1,CHST5,CAV1,PIK3AP1,CLCN1,TRPC6,ATP13A5,NOXA1,GALNT15,TAS1R3,DNER,TMEM215,HRCT1,LRMP,WLS,PLSCR4,GRK6,SVIL,NLGN4Y,PTGER3,ARC,BTN2A2,CAVIN1,LVRN,SUSD2,TGFBR2,TMEM139,KIRREL2,MSN,MT-ND6,MT-ND4L,TLR1,MT-CO3,PCDH18,CACNA1S,MT-ND3,PPP1R14C,MT-ATP8,PCDH11Y,HSD11B1,SYT2,RGS1,UST,ADGRG6,GPR52,ADCY10,MOXD1,FCGR3A,DCST2,EPHA7,ITGA10,NPBWR2,KCNA3,HTR1B,ABCA4,GBP5,GBP4,GBP2,MCOLN3,PTGFR,DNAJB4,IGSF1,ENTPD1,BEST4,DLG5,MPL,ZDHHC12,MFSD2A,PCDH11X,CSF3R,CHST3,FPGS,HPCA,NKAIN1,FRMPD2,SPAG4,PAQR7,CLIC4,ALOX5,PTPN3,ALPL,HCK,EFHD2,TMEM51,TNFRSF1B,CACNA1F,TTYH1,HLA-E,CEMIP2,THBD,TRPM3,ATG2A,SLC2A5,BFSP1,ARHGEF39,CYBB,PRKD3,AGRN,CTXN3,HGSNAT,SLC4A11,GRPR,TEC,CD274,SIRPB1,CATSPER2,CYS1,GPNMB,NRSN2,STAB2,BORCS6,PRTG,EPHA6,COL23A1,LAIR1,PNLDC1,TIRAP,GIPC1,STEAP3,NTNG2,GASK1B,SIPA1,FAT4,NRG4,IL4R,TEKT3,SLC5A12,SNX16,HLA-A,ITGA4,ITGB2,SLC25A45,COL13A1,TMEM26,STEAP1B,PNPLA7,DERL3,CD14,UMODL1,SAPCD2,ITGA6,ST6GAL2,THSD7B,CASP4,FNDC10,DCC,MGAT5B,PARVG,PIK3R5,HLA-DPA1,TMEM182,DOCK8,SYTL5,MROH7,GRID2IP,CLDN9,GNG4,HLA-DMB,HLA-B,C3orf52,TMEM106C,BMPR1B,VSIG1,GRB7,ICA1,NPIPB4,TECPR1,MSR1,THSD7A,MOGAT1,KCNMB2,SLC9A3R2,FCGRT,PTPRC,GPR35,MALRD1,RAB34,CD36,ROBO2,MUC4,DBNL,NECTIN3,PIK3CG,GCNT2,HACD4,PDE6B,ROBO1,MGAM2,SORCS2,ATPSCKMT,NEDD4,BORCS8,PROM1,TMEM200B,LYN,PTP4A3,CFL1,CASP1,GSDMD,KCNJ5,SPRN,GRIK4,MS4A6A,TAS2R46,IGSF9B,ARHGAP45,CYP2E1,PACSIN3,CLTCL1,MSLNL,TMTC1,ZDHHC11B,BEAN1,SLCO1C1,SLC25A10,LITAF,TRPV1,USP6,WSCD1,RAB31,RNF43,SLC16A3,TMC6,TNFRSF11A,ABCA8,MARCHF2,TPBGL,APLNR,KCNN1,MR1,LYNX1,ABCB1,TMPRSS7,DHRS3,SPRY1,CREB3L1,PEX12,MYH7B,TRPC4,SMIM32,SPAAR,C17orf113,SCART1,OR2L13,OR2AK2,OR2L2,EPS8,SCN7A,LRP2,ITGAM,ABCC2,CDH5,ATP8B1,LRRC55,MIP,FAM163B
WikiPathways	WP3967	miR-509-3p alteration of YAP1/ECM axis	6	17	0.82	0.0465	9606.ENSP00000020945,9606.ENSP00000225964,9606.ENSP00000231061,9606.ENSP00000315011,9606.ENSP00000355751,9606.ENSP00000360882	SNAI2,COL1A1,SPARC,EDNRA,THBS2,COL5A1
WikiPathways	WP2911	miRNA targets in ECM and membrane receptors	7	22	0.77	0.0335	9606.ENSP00000260356,9606.ENSP00000264828,9606.ENSP00000282588,9606.ENSP00000295550,9606.ENSP00000355751,9606.ENSP00000360882,9606.ENSP00000407685	THBS1,COL5A3,ITGA1,COL6A3,THBS2,COL5A1,TNXB
WikiPathways	WP4786	Type I collagen synthesis in the context of osteogenesis imperfecta	10	33	0.75	0.0074	9606.ENSP00000196061,9606.ENSP00000225964,9606.ENSP00000231004,9606.ENSP00000251582,9606.ENSP00000254722,9606.ENSP00000263556,9606.ENSP00000384999,9606.ENSP00000434412,9606.ENSP00000465500,9606.ENSP00000481956	PLOD1,COL1A1,LOX,ADAMTS2,SERPINF1,P4HA1,P4HA2,SERPINH1,TNFRSF11A,CREB3L1
WikiPathways	WP5312	Metabolic pathways of fibroblasts	9	32	0.72	0.0175	9606.ENSP00000196061,9606.ENSP00000223366,9606.ENSP00000251582,9606.ENSP00000263556,9606.ENSP00000292408,9606.ENSP00000384999,9606.ENSP00000415743,9606.ENSP00000434412,9606.ENSP00000493382	PLOD1,GCK,ADAMTS2,P4HA1,FGFR4,P4HA2,CD36,SERPINH1,PHGDH
WikiPathways	WP3937	Microglia pathogen phagocytosis pathway	10	40	0.67	0.0175	9606.ENSP00000313967,9606.ENSP00000359073,9606.ENSP00000363770,9606.ENSP00000365012,9606.ENSP00000367851,9606.ENSP00000380948,9606.ENSP00000419260,9606.ENSP00000428924,9606.ENSP00000482457,9606.ENSP00000496959	C1QB,VAV3,C1QC,HCK,CYBB,ITGB2,PIK3CG,LYN,PLCG2,ITGAM
WikiPathways	WP619	Type II interferon signaling	9	37	0.66	0.0323	9606.ENSP00000227163,9606.ENSP00000245414,9606.ENSP00000264832,9606.ENSP00000268638,9606.ENSP00000327251,9606.ENSP00000330341,9606.ENSP00000367851,9606.ENSP00000399168,9606.ENSP00000485010	SPI1,IRF1,ICAM1,IRF8,NOS2,SOCS3,CYBB,HLA-B,CIITA
WikiPathways	WP558	Complement and coagulation cascades	14	58	0.65	0.0038	9606.ENSP00000245907,9606.ENSP00000253496,9606.ENSP00000264690,9606.ENSP00000313875,9606.ENSP00000313967,9606.ENSP00000321326,9606.ENSP00000322061,9606.ENSP00000334145,9606.ENSP00000356399,9606.ENSP00000356771,9606.ENSP00000363770,9606.ENSP00000366307,9606.ENSP00000377783,9606.ENSP00000416066	C3,F12,KLKB1,CD46,C1QB,F2R,C7,F3,CFH,F5,C1QC,THBD,PROS1,SERPINA1
WikiPathways	WP3945	TYROBP causal network in microglia	13	59	0.61	0.0083	9606.ENSP00000245907,9606.ENSP00000265686,9606.ENSP00000271375,9606.ENSP00000282388,9606.ENSP00000295971,9606.ENSP00000312367,9606.ENSP00000325708,9606.ENSP00000356429,9606.ENSP00000363770,9606.ENSP00000365435,9606.ENSP00000378517,9606.ENSP00000380948,9606.ENSP00000496959	C3,TCIRG1,SFT2D2,ZFP36L2,RBM47,CD84,CD37,RGS1,C1QC,TNFRSF1B,SPP1,ITGB2,ITGAM
WikiPathways	WP2806	Complement system	16	96	0.49	0.0175	9606.ENSP00000052754,9606.ENSP00000245907,9606.ENSP00000246006,9606.ENSP00000253496,9606.ENSP00000260356,9606.ENSP00000264690,9606.ENSP00000264832,9606.ENSP00000313875,9606.ENSP00000322061,9606.ENSP00000356399,9606.ENSP00000356946,9606.ENSP00000361400,9606.ENSP00000377783,9606.ENSP00000378517,9606.ENSP00000380948,9606.ENSP00000496870	DCN,C3,CD93,F12,THBS1,KLKB1,ICAM1,CD46,C7,CFH,FCGR3A,SFTPA2,PROS1,SPP1,ITGB2,LRP2
WikiPathways	WP4541	Hippo-Merlin signaling dysregulation	19	119	0.47	0.0086	9606.ENSP00000231021,9606.ENSP00000261023,9606.ENSP00000262150,9606.ENSP00000263923,9606.ENSP00000275493,9606.ENSP00000282397,9606.ENSP00000282588,9606.ENSP00000286301,9606.ENSP00000288135,9606.ENSP00000292408,9606.ENSP00000293379,9606.ENSP00000358310,9606.ENSP00000380227,9606.ENSP00000380948,9606.ENSP00000386896,9606.ENSP00000453858,9606.ENSP00000478887,9606.ENSP00000496959,9606.ENSP00000497290	CDH9,ITGAV,CDH19,KDR,EGFR,FLT1,ITGA1,CSF1R,KIT,FGFR4,ITGA5,ITGA10,ITGA4,ITGB2,ITGA6,PAK6,MYC,ITGAM,CDH5
WikiPathways	WP306	Focal adhesion	27	195	0.41	0.0052	9606.ENSP00000223364,9606.ENSP00000225964,9606.ENSP00000239462,9606.ENSP00000260356,9606.ENSP00000261023,9606.ENSP00000263923,9606.ENSP00000264316,9606.ENSP00000264828,9606.ENSP00000275493,9606.ENSP00000282397,9606.ENSP00000282588,9606.ENSP00000293379,9606.ENSP00000339191,9606.ENSP00000353452,9606.ENSP00000355751,9606.ENSP00000358310,9606.ENSP00000359073,9606.ENSP00000361158,9606.ENSP00000365012,9606.ENSP00000378288,9606.ENSP00000378517,9606.ENSP00000380227,9606.ENSP00000386896,9606.ENSP00000391583,9606.ENSP00000400365,9606.ENSP00000407685,9606.ENSP00000453858	MYL7,COL1A1,TNN,THBS1,ITGAV,KDR,TXK,COL5A3,EGFR,FLT1,ITGA1,ITGA5,CAV1,MYLK,THBS2,ITGA10,VAV3,TESK2,HCK,MYLK3,SPP1,ITGA4,ITGA6,PARVG,LAMA2,TNXB,PAK6
WikiPathways	WP4217	Ebola virus infection in host	18	129	0.41	0.0335	9606.ENSP00000221452,9606.ENSP00000261023,9606.ENSP00000275493,9606.ENSP00000282588,9606.ENSP00000293379,9606.ENSP00000297029,9606.ENSP00000330341,9606.ENSP00000339191,9606.ENSP00000358983,9606.ENSP00000365817,9606.ENSP00000379873,9606.ENSP00000380227,9606.ENSP00000386896,9606.ENSP00000393566,9606.ENSP00000398890,9606.ENSP00000399168,9606.ENSP00000424827,9606.ENSP00000441158	RELB,ITGAV,EGFR,ITGA1,ITGA5,SCIN,SOCS3,CAV1,NFKB2,HLA-E,HLA-A,ITGA4,ITGA6,HLA-DPA1,HLA-DMB,HLA-B,NEDD4,CLTCL1
WikiPathways	WP3932	Focal adhesion: PI3K-Akt-mTOR-signaling pathway	38	301	0.37	0.0038	9606.ENSP00000078445,9606.ENSP00000225964,9606.ENSP00000239462,9606.ENSP00000248150,9606.ENSP00000260356,9606.ENSP00000261023,9606.ENSP00000261195,9606.ENSP00000263923,9606.ENSP00000264828,9606.ENSP00000274276,9606.ENSP00000274625,9606.ENSP00000275493,9606.ENSP00000282397,9606.ENSP00000286301,9606.ENSP00000288135,9606.ENSP00000292408,9606.ENSP00000293379,9606.ENSP00000299767,9606.ENSP00000314897,9606.ENSP00000321326,9606.ENSP00000327251,9606.ENSP00000350359,9606.ENSP00000355751,9606.ENSP00000358310,9606.ENSP00000360882,9606.ENSP00000362195,9606.ENSP00000378517,9606.ENSP00000379111,9606.ENSP00000380227,9606.ENSP00000380948,9606.ENSP00000386896,9606.ENSP00000392812,9606.ENSP00000398629,9606.ENSP00000400365,9606.ENSP00000407685,9606.ENSP00000419260,9606.ENSP00000428340,9606.ENSP00000481956	CREB3L3,COL1A1,TNN,GNG13,THBS1,ITGAV,GYS2,KDR,COL5A3,OSMR,FGF18,EGFR,FLT1,CSF1R,KIT,FGFR4,ITGA5,HSP90B1,ANGPT2,F2R,NOS2,CREB5,THBS2,ITGA10,COL5A1,CSF3R,SPP1,IL4R,ITGA4,ITGB2,ITGA6,PIK3R5,GNG4,LAMA2,TNXB,PIK3CG,ANGPT1,CREB3L1
WikiPathways	WP4172	PI3K-Akt signaling pathway	40	336	0.34	0.0038	9606.ENSP00000078445,9606.ENSP00000225964,9606.ENSP00000239462,9606.ENSP00000248150,9606.ENSP00000260356,9606.ENSP00000261023,9606.ENSP00000261195,9606.ENSP00000263923,9606.ENSP00000265379,9606.ENSP00000274276,9606.ENSP00000274625,9606.ENSP00000275493,9606.ENSP00000282397,9606.ENSP00000282588,9606.ENSP00000286301,9606.ENSP00000288135,9606.ENSP00000292408,9606.ENSP00000293379,9606.ENSP00000295550,9606.ENSP00000299767,9606.ENSP00000314897,9606.ENSP00000321326,9606.ENSP00000339826,9606.ENSP00000350359,9606.ENSP00000355751,9606.ENSP00000358310,9606.ENSP00000362195,9606.ENSP00000373433,9606.ENSP00000378517,9606.ENSP00000379111,9606.ENSP00000380227,9606.ENSP00000386896,9606.ENSP00000392812,9606.ENSP00000398629,9606.ENSP00000400365,9606.ENSP00000407685,9606.ENSP00000419260,9606.ENSP00000428340,9606.ENSP00000478887,9606.ENSP00000481956	CREB3L3,COL1A1,TNN,GNG13,THBS1,ITGAV,GYS2,KDR,COL6A5,OSMR,FGF18,EGFR,FLT1,ITGA1,CSF1R,KIT,FGFR4,ITGA5,COL6A3,HSP90B1,ANGPT2,F2R,PIK3AP1,CREB5,THBS2,ITGA10,CSF3R,LAMB4,SPP1,IL4R,ITGA4,ITGA6,PIK3R5,GNG4,LAMA2,TNXB,PIK3CG,ANGPT1,MYC,CREB3L1
